# HyperdCas12a-Based Multiplexed Genetic Regulation in *Candida albicans*

**DOI:** 10.1101/2025.10.20.683421

**Authors:** Nicholas C. Gervais, Ruby K.J. Rogers, Madeleine R. Robin, Rebecca S. Shapiro

## Abstract

Complex microbial phenotypes involve the combined activity of diverse gene regulatory networks. However, the majority of reverse genetics approaches in microbial pathogenesis research have focused on single-gene perturbation studies, in part due to the lack of available genetic tools in many pathogens. Developing enhanced versions of CRISPR-Cas platforms holds significant promise for improving the scalability of microbial functional genomics research. Here, we demonstrate highly efficient, inducible, and multiplexed activation and repression in the major human fungal pathogen *Candida albicans* by translating the hyperdCas12a variant to the fungal kingdom. This represents the first application of a CRISPR-Cas12 system in a human fungal pathogen. We profile the effectiveness of our new CRISPRa and CRISPRi tools and achieve tunable levels of target modulation. Further, we demonstrate that perturbing combinations of genes in the drug efflux and ergosterol biosynthesis pathways reveals important redundancies and synergistic properties in drug resistance circuitry. Our hyperdCas12a platform is thus an efficient system for the rapid generation of combinatorial mutants that will enable the mechanistic understanding of genetic interactions involved in diverse phenotypes in *C. albicans*. The enhanced activity with hyperdCas12a in fungi suggests it could be translated to other microbes as a powerful tool for studying genetic interactions.

## Supplemental Table 1 for "HyperdCas12a-Based Multiplexed Genetic Regulation in *Candida albicans*"

### Sheet: Key
Supplementary Data 1: Growth Curve Data
Sheet 1: NTC Strains vs. WT in YPD
Sheet 2: CRISPRi ERG6+ERG251 strains in YPD and various fluconazole concentrations

### Sheet: Sheet1
	Time [s]	0	900.1	1800.2	2700.3	3600.5	4500.6	5400.7	6300.8	7200.9	8101	9001.1	9901.2	10801.3	11701.4	12601.5	13501.6	14401.8	15301.8	16202	17102.1	18002.2	18902.3	19802.4	20702.5	21602.6	22502.7	23402.8	24302.9	25203	26103.1	27003.3	27903.4	28803.5	29703.6	30603.7	31503.8	32403.9	33304	34204.1	35104.2	36004.3	36904.4	37804.5	38704.6	39604.8	40504.9	41405	42305.1	43205.2	44105.3	45005.4	45905.5	46805.6	47705.7	48605.9	49506	50406.1	51306.2	52206.3	53106.4	54006.5	54906.6	55806.7	56706.8	57606.9	58507	59407.1	60307.2	61207.3	62107.4	63007.5	63907.7	64807.8	65707.9	66608	67508.1	68408.2	69308.3	70208.4	71108.5	72008.6	72908.7	73808.8	74709	75609.1	76509.2	77409.3	78309.4	79209.5	80109.6	81009.7	81909.8	82809.9	83710	84610.1	85510.3
	Temp. [°C]	19.6	37	37.4	37.1	36.8	36.6	36.6	36.6	36.9	37.4	37.6	37.4	36.9	36.6	37	37.4	37.6	37.1	36.6	36.7	37.4	37.6	37.5	37.2	36.7	36.6	37	37.4	37.6	37.6	37.5	37	36.6	36.7	37	37.4	37.6	37.6	37.2	36.7	36.9	37.6	36.8	37.3	37.5	36.9	37.6	36.7	37.5	36.9	37.1	37.5	36.8	37.6	36.8	37.3	37.4	36.9	37.7	36.7	37.5	37	37.1	37.6	36.7	37.6	36.7	37.6	36.8	37.4	37.1	37.1	37.4	36.9	37.7	36.8	37.6	36.9	37.5	37.1	37	37.7	37	36.9	37.7	37.4	36.7	37.1	37.6	37.6	37.2	36.7	36.9	37.6	37.6	37.2
YPD	Inducible hyperdCas12a CRISPRi NTC	0.0817	0.0823	0.0819	0.0824	0.0831	0.0844	0.0858	0.0878	0.0904	0.094	0.0985	0.1049	0.1128	0.1222	0.1332	0.1459	0.1609	0.1777	0.1975	0.2201	0.2468	0.2777	0.3129	0.3523	0.397	0.4462	0.4998	0.5564	0.614	0.6737	0.7334	0.7924	0.8504	0.9063	0.9575	1.0074	1.0541	1.0969	1.1365	1.173	1.2066	1.2362	1.2597	1.2778	1.2897	1.2992	1.3053	1.3108	1.3152	1.3185	1.3214	1.3237	1.3246	1.326	1.3266	1.3273	1.3277	1.3283	1.3288	1.3287	1.3289	1.3291	1.3299	1.3292	1.3296	1.33	1.3295	1.33	1.3299	1.3297	1.3298	1.3298	1.3298	1.3302	1.3304	1.3306	1.3304	1.3304	1.3303	1.3307	1.33	1.3298	1.3297	1.3299	1.3297	1.3293	1.3298	1.33	1.3298	1.3299	1.33	1.3304	1.3303	1.3301	1.3303	1.3301
YPD	Inducible hyperdCas12a CRISPRi NTC	0.0797	0.0811	0.0807	0.0813	0.0822	0.0835	0.085	0.0869	0.0893	0.0927	0.0973	0.1033	0.111	0.1202	0.1307	0.143	0.1578	0.1749	0.1953	0.2196	0.248	0.2809	0.319	0.3629	0.4123	0.4655	0.5246	0.586	0.649	0.7138	0.7777	0.8387	0.8976	0.9536	1.0062	1.0546	1.101	1.144	1.1819	1.2168	1.2475	1.2724	1.2887	1.3005	1.3086	1.3147	1.3185	1.3227	1.3249	1.3269	1.3279	1.3294	1.3299	1.3305	1.3307	1.3309	1.3314	1.3317	1.3317	1.3323	1.3324	1.3326	1.3326	1.3325	1.333	1.3334	1.3332	1.3339	1.3338	1.3341	1.3338	1.334	1.3344	1.3352	1.3351	1.3359	1.3357	1.3363	1.3366	1.3369	1.3372	1.3371	1.3379	1.3382	1.338	1.3386	1.3392	1.3395	1.3399	1.3402	1.3406	1.3412	1.3418	1.3418	1.3419	1.3426
YPD	Inducible hyperdCas12a CRISPRi NTC	0.0819	0.0824	0.0824	0.0828	0.0835	0.0847	0.0861	0.0878	0.0901	0.0931	0.0971	0.1026	0.1096	0.1186	0.1282	0.1398	0.1537	0.17	0.189	0.2118	0.2389	0.2713	0.3077	0.3498	0.3971	0.45	0.5077	0.5678	0.6308	0.6953	0.7585	0.821	0.8809	0.9384	0.9914	1.0423	1.0896	1.1335	1.1729	1.2093	1.2422	1.2709	1.2916	1.3064	1.3168	1.3237	1.3295	1.3342	1.3366	1.3388	1.3406	1.3425	1.3428	1.344	1.3442	1.3447	1.3455	1.3459	1.3461	1.3471	1.3479	1.347	1.3478	1.3478	1.3483	1.3491	1.349	1.3491	1.3499	1.3501	1.3502	1.3503	1.3507	1.3516	1.3523	1.3525	1.353	1.3535	1.3539	1.3546	1.3547	1.3551	1.3552	1.356	1.3565	1.357	1.3579	1.3588	1.3593	1.36	1.3605	1.3613	1.3618	1.3623	1.3629	1.3636
YPD	Inducible hyperdCas12a CRISPRi NTC	0.0825	0.0833	0.0838	0.0841	0.0849	0.0863	0.0878	0.0898	0.0926	0.0962	0.1013	0.1078	0.1158	0.1254	0.1364	0.1492	0.1648	0.183	0.2042	0.2296	0.2601	0.2953	0.3343	0.3798	0.4314	0.4865	0.5463	0.6072	0.6702	0.7338	0.797	0.8582	0.9181	0.9734	1.0239	1.0731	1.1179	1.159	1.1964	1.2311	1.2609	1.2868	1.3058	1.3182	1.3284	1.3348	1.3417	1.3436	1.3462	1.3491	1.3512	1.3524	1.3531	1.3545	1.3552	1.3556	1.3566	1.3572	1.3575	1.3576	1.3595	1.358	1.3593	1.359	1.3595	1.3598	1.3597	1.3594	1.3604	1.3602	1.3606	1.3614	1.3618	1.363	1.3631	1.3637	1.3638	1.3641	1.3647	1.3648	1.3654	1.3649	1.3657	1.3657	1.3664	1.3666	1.367	1.3682	1.3684	1.3687	1.3689	1.3695	1.3697	1.3708	1.3711	1.3718
YPD	Inducible hyperdCas12a CRISPRa NTC	0.0827	0.0836	0.0835	0.084	0.085	0.0867	0.0883	0.0905	0.0935	0.0976	0.103	0.1104	0.1195	0.1298	0.1416	0.1556	0.1725	0.1927	0.2166	0.2455	0.2798	0.3187	0.3635	0.4139	0.4692	0.5286	0.5908	0.6543	0.7188	0.7821	0.8453	0.9051	0.9616	1.0152	1.0662	1.1142	1.1591	1.2011	1.238	1.2704	1.2953	1.3125	1.323	1.3302	1.3349	1.3383	1.3415	1.3431	1.3442	1.3448	1.3458	1.3462	1.3462	1.3465	1.3465	1.3465	1.3464	1.3466	1.3472	1.3469	1.3475	1.3473	1.3478	1.3478	1.3476	1.3484	1.3478	1.3479	1.348	1.3481	1.3481	1.3484	1.3484	1.3493	1.3494	1.3497	1.3498	1.35	1.3498	1.3498	1.3501	1.3499	1.3499	1.3504	1.3508	1.3506	1.351	1.351	1.3512	1.3516	1.3516	1.3523	1.3526	1.3529	1.3529	1.3534
YPD	Inducible hyperdCas12a CRISPRa NTC	0.0821	0.0829	0.0832	0.084	0.0849	0.0866	0.0886	0.0911	0.0945	0.0988	0.1047	0.1126	0.1214	0.1319	0.1441	0.1588	0.1764	0.1977	0.2223	0.2518	0.2867	0.3275	0.3726	0.4231	0.4787	0.5381	0.6001	0.6645	0.7288	0.791	0.8529	0.9133	0.9702	1.0227	1.0714	1.119	1.1626	1.2026	1.238	1.27	1.2954	1.3142	1.3258	1.3338	1.3398	1.3435	1.347	1.3497	1.3504	1.3513	1.3524	1.3539	1.3538	1.3538	1.354	1.3543	1.3542	1.3543	1.3552	1.3553	1.3557	1.3544	1.3553	1.3548	1.355	1.3555	1.3547	1.3548	1.355	1.3549	1.3547	1.3551	1.3549	1.3556	1.3557	1.3558	1.356	1.3556	1.356	1.3558	1.3561	1.3556	1.3557	1.3561	1.3562	1.3559	1.3564	1.3567	1.3568	1.3573	1.357	1.3581	1.3581	1.3581	1.3585	1.3584
YPD	Inducible hyperdCas12a CRISPRa NTC	0.0832	0.0841	0.0842	0.0847	0.0858	0.0873	0.0891	0.0914	0.0947	0.0988	0.1046	0.112	0.1209	0.1313	0.1427	0.1568	0.1738	0.1944	0.2191	0.2483	0.2829	0.3237	0.3683	0.4196	0.4757	0.536	0.598	0.6618	0.7254	0.7887	0.8493	0.9085	0.9663	1.019	1.0682	1.1141	1.159	1.1976	1.2339	1.2677	1.2928	1.3109	1.3204	1.3285	1.3326	1.3364	1.3399	1.3417	1.3426	1.3421	1.3432	1.3446	1.3433	1.344	1.3445	1.3447	1.3451	1.3453	1.3462	1.347	1.3471	1.3465	1.3468	1.3463	1.3461	1.347	1.347	1.3474	1.3474	1.3472	1.3474	1.3474	1.3475	1.3482	1.3483	1.3487	1.3487	1.3489	1.3492	1.3492	1.3494	1.3491	1.3493	1.3498	1.3499	1.3501	1.3503	1.3505	1.3512	1.3515	1.3519	1.3523	1.3529	1.353	1.3533	1.3537
YPD	Inducible hyperdCas12a CRISPRa NTC	0.0804	0.0815	0.0819	0.0825	0.0836	0.0853	0.0873	0.0895	0.0928	0.097	0.1026	0.1092	0.1173	0.1275	0.1385	0.1521	0.169	0.1893	0.2133	0.2426	0.2768	0.3179	0.3609	0.4114	0.4671	0.5267	0.5893	0.6515	0.7154	0.7772	0.8385	0.8972	0.9557	1.0079	1.0564	1.1029	1.146	1.1868	1.2239	1.2572	1.2817	1.2997	1.3099	1.3169	1.3228	1.3258	1.3305	1.3307	1.3318	1.3329	1.3343	1.3352	1.3353	1.3363	1.3365	1.337	1.3379	1.3382	1.3387	1.3388	1.3408	1.3393	1.3402	1.3403	1.3402	1.3408	1.3411	1.3411	1.3414	1.3415	1.3418	1.3425	1.3427	1.3433	1.3438	1.3444	1.3444	1.3449	1.345	1.3453	1.3454	1.3451	1.3453	1.3461	1.3462	1.3464	1.3471	1.348	1.3487	1.349	1.3494	1.35	1.3507	1.351	1.3512	1.3516
YPD	hyperdCas12a CRISPRi NTC	0.0793	0.0799	0.0802	0.0807	0.0813	0.0825	0.0839	0.0854	0.0876	0.0905	0.0944	0.0998	0.1065	0.1151	0.1247	0.136	0.1497	0.1652	0.1842	0.2065	0.2337	0.2654	0.3019	0.3441	0.3923	0.4463	0.503	0.5643	0.6275	0.6913	0.7552	0.8177	0.8794	0.9376	0.9918	1.0436	1.0909	1.1369	1.179	1.2167	1.2502	1.2765	1.2932	1.3054	1.3129	1.3182	1.3219	1.325	1.3268	1.3286	1.3299	1.3311	1.3312	1.3323	1.3327	1.3332	1.3339	1.3336	1.3337	1.334	1.3344	1.3343	1.3348	1.3344	1.3345	1.3353	1.3352	1.3349	1.3356	1.3353	1.3354	1.3359	1.3361	1.3367	1.3368	1.337	1.3373	1.3374	1.3377	1.3382	1.3381	1.3383	1.338	1.3385	1.3386	1.3388	1.3396	1.3399	1.3406	1.3412	1.3415	1.342	1.3427	1.3426	1.343	1.3435
YPD	hyperdCas12a CRISPRi NTC	0.0809	0.0813	0.0811	0.0817	0.0826	0.0837	0.0853	0.0871	0.0895	0.0928	0.0972	0.1029	0.11	0.1184	0.1281	0.1394	0.153	0.1692	0.1881	0.2107	0.2374	0.2687	0.3048	0.3458	0.393	0.4451	0.5017	0.5616	0.6235	0.6868	0.7499	0.8125	0.8737	0.9331	0.9878	1.039	1.0876	1.1338	1.176	1.2143	1.2496	1.28	1.3026	1.3194	1.3293	1.3372	1.342	1.3459	1.3481	1.35	1.3519	1.3528	1.3527	1.3538	1.3539	1.3543	1.3546	1.3545	1.3547	1.3549	1.3552	1.3548	1.3555	1.3547	1.3553	1.3554	1.3546	1.355	1.3552	1.3551	1.3548	1.3549	1.3554	1.3557	1.3555	1.3557	1.356	1.3556	1.356	1.356	1.3559	1.3559	1.3559	1.3562	1.3562	1.3559	1.3567	1.3571	1.3572	1.3573	1.3574	1.3579	1.3584	1.3585	1.3588	1.3589
YPD	hyperdCas12a CRISPRi NTC	0.0817	0.0829	0.0828	0.0832	0.0839	0.0851	0.0866	0.0884	0.0908	0.094	0.0979	0.1034	0.11	0.1179	0.127	0.1377	0.1512	0.1674	0.1866	0.21	0.2383	0.2713	0.3095	0.3534	0.4037	0.4596	0.5199	0.5813	0.6448	0.7089	0.772	0.835	0.8963	0.9547	1.0085	1.0598	1.1072	1.1524	1.1934	1.2309	1.2661	1.295	1.3146	1.3286	1.3372	1.3423	1.3459	1.3487	1.3497	1.3507	1.3514	1.3519	1.3518	1.3517	1.3519	1.3522	1.3525	1.3527	1.3527	1.3529	1.3536	1.3529	1.3534	1.3527	1.3532	1.3539	1.3536	1.3541	1.3543	1.3539	1.3538	1.3542	1.3544	1.3549	1.3551	1.3557	1.3553	1.3558	1.3557	1.3557	1.3553	1.3555	1.3556	1.3561	1.3559	1.3562	1.3565	1.3569	1.3573	1.3575	1.3576	1.3582	1.3584	1.3587	1.3588	1.3594
YPD	hyperdCas12a CRISPRi NTC	0.0809	0.0818	0.0819	0.0823	0.0832	0.0845	0.0861	0.0878	0.0905	0.0938	0.0983	0.1043	0.1116	0.1205	0.1304	0.1422	0.1566	0.1736	0.1939	0.2184	0.2477	0.282	0.321	0.3663	0.4169	0.4729	0.5328	0.5953	0.6574	0.7222	0.7849	0.8467	0.9075	0.9645	1.0166	1.0671	1.1149	1.1586	1.1987	1.2355	1.2684	1.2968	1.3151	1.3292	1.3374	1.3435	1.3489	1.3525	1.3542	1.3548	1.3561	1.358	1.3571	1.3578	1.3579	1.3582	1.3586	1.3586	1.3598	1.3599	1.3599	1.359	1.3596	1.359	1.3593	1.3598	1.3595	1.3598	1.3595	1.3593	1.3592	1.3595	1.36	1.3602	1.3608	1.3605	1.3605	1.3611	1.3609	1.3607	1.3607	1.3605	1.3602	1.3602	1.3605	1.3602	1.3605	1.3608	1.361	1.3614	1.3611	1.3617	1.3621	1.3621	1.3627	1.3628
YPD	hyperdCas12a CRISPRa NTC	0.0802	0.0806	0.0809	0.0814	0.0825	0.0839	0.0855	0.0876	0.0903	0.094	0.099	0.1058	0.1142	0.1244	0.1358	0.149	0.165	0.1838	0.2062	0.2321	0.2634	0.2994	0.3407	0.3871	0.4386	0.4958	0.5557	0.618	0.6811	0.7446	0.8067	0.8661	0.9242	0.9792	1.0312	1.0796	1.125	1.1684	1.2071	1.2414	1.2711	1.2927	1.3068	1.3167	1.3225	1.3268	1.3305	1.3332	1.3346	1.3358	1.3372	1.338	1.3384	1.3391	1.3395	1.3396	1.3399	1.3398	1.3402	1.3407	1.3404	1.3405	1.3413	1.3404	1.3409	1.3412	1.3408	1.341	1.3414	1.3412	1.3413	1.3417	1.3417	1.3425	1.3421	1.3425	1.3427	1.343	1.3431	1.3433	1.3433	1.3436	1.3435	1.3436	1.344	1.3442	1.3446	1.3449	1.3452	1.3456	1.346	1.3468	1.347	1.3475	1.3479	1.3482
YPD	hyperdCas12a CRISPRa NTC	0.0814	0.0823	0.0826	0.0828	0.0837	0.085	0.0866	0.0887	0.0915	0.0951	0.1003	0.1075	0.1159	0.1257	0.1369	0.1498	0.1653	0.1838	0.2052	0.2306	0.2605	0.2953	0.3348	0.3796	0.4295	0.4849	0.5444	0.6049	0.6672	0.73	0.7916	0.8519	0.9114	0.9675	1.0191	1.067	1.1128	1.154	1.1926	1.228	1.2603	1.2875	1.3061	1.3202	1.3295	1.3357	1.3403	1.3439	1.3462	1.3481	1.349	1.3504	1.3511	1.3516	1.3515	1.3518	1.3525	1.3527	1.3528	1.353	1.3534	1.353	1.3536	1.3534	1.3533	1.3537	1.3536	1.3537	1.3537	1.3539	1.3537	1.3538	1.3543	1.3549	1.3548	1.3553	1.355	1.3553	1.3553	1.3552	1.3555	1.3551	1.3556	1.356	1.3556	1.3562	1.3565	1.3567	1.3572	1.3572	1.3577	1.3584	1.3587	1.3587	1.3588	1.3596
YPD	hyperdCas12a CRISPRa NTC	0.0813	0.0822	0.0823	0.0827	0.0835	0.0849	0.0867	0.0886	0.0916	0.0951	0.1002	0.1067	0.1146	0.1242	0.1349	0.1475	0.163	0.1809	0.2026	0.2283	0.2593	0.2946	0.3355	0.3814	0.4324	0.4893	0.5482	0.6098	0.6734	0.7374	0.8005	0.8614	0.92	0.9754	1.0265	1.076	1.1219	1.1644	1.2026	1.2384	1.2695	1.2953	1.3123	1.3242	1.3323	1.3378	1.3429	1.3443	1.3462	1.3481	1.3491	1.35	1.3499	1.3506	1.3505	1.3508	1.3515	1.3517	1.3517	1.3521	1.3535	1.3521	1.3526	1.3525	1.3526	1.353	1.353	1.3528	1.3533	1.3536	1.3542	1.3545	1.3545	1.3548	1.3551	1.3552	1.3555	1.3556	1.3558	1.3559	1.3558	1.3554	1.3554	1.3559	1.3563	1.3564	1.3569	1.3576	1.3582	1.358	1.3586	1.3588	1.36	1.36	1.3602	1.3607
YPD	hyperdCas12a CRISPRa NTC	0.0816	0.0827	0.0827	0.0829	0.0836	0.0848	0.0862	0.0881	0.0908	0.0942	0.0988	0.1048	0.1121	0.121	0.1332	0.1451	0.1575	0.1768	0.1951	0.2201	0.2498	0.2878	0.3251	0.373	0.4221	0.4786	0.5386	0.6011	0.6657	0.7278	0.7907	0.8528	0.9126	0.9681	1.019	1.0687	1.1146	1.1578	1.1975	1.2342	1.2657	1.2922	1.3087	1.3202	1.3283	1.3339	1.3387	1.3401	1.3419	1.3432	1.3441	1.3454	1.3452	1.3461	1.3461	1.347	1.3475	1.3479	1.3483	1.3484	1.3506	1.3486	1.3495	1.3491	1.3496	1.3501	1.3502	1.3498	1.3509	1.3511	1.3516	1.352	1.3523	1.3533	1.3535	1.3544	1.3544	1.355	1.3553	1.3557	1.3565	1.3562	1.3562	1.3565	1.3575	1.358	1.3587	1.3603	1.3614	1.3617	1.3624	1.3634	1.3661	1.3664	1.3663	1.3681
YPD	WT SC5314	0.0805	0.0817	0.0812	0.0819	0.0834	0.085	0.0875	0.0901	0.0936	0.098	0.104	0.1122	0.1216	0.1321	0.1446	0.1595	0.1782	0.2005	0.2272	0.2592	0.2966	0.3388	0.387	0.4398	0.4982	0.5591	0.6225	0.6869	0.7504	0.813	0.8731	0.9312	0.9861	1.0366	1.0833	1.1269	1.1667	1.2042	1.238	1.2667	1.2885	1.3032	1.3113	1.317	1.3202	1.3227	1.3238	1.3251	1.3253	1.3258	1.3263	1.3266	1.3269	1.3271	1.327	1.3271	1.3276	1.3276	1.3275	1.3275	1.3279	1.3274	1.3278	1.3273	1.3275	1.3275	1.3275	1.3277	1.3278	1.3277	1.3279	1.3279	1.3284	1.3289	1.3288	1.3291	1.329	1.3292	1.329	1.3291	1.3292	1.3287	1.3291	1.3295	1.3293	1.3296	1.33	1.3303	1.3306	1.3307	1.3311	1.332	1.3319	1.3327	1.3327	1.3334
YPD	WT SC5314	0.0825	0.0831	0.0831	0.0836	0.0846	0.0865	0.0888	0.0916	0.0952	0.0998	0.1062	0.1148	0.1244	0.1356	0.1483	0.164	0.1825	0.2047	0.231	0.2618	0.2978	0.3393	0.386	0.4376	0.4949	0.5549	0.6173	0.68	0.7436	0.8054	0.867	0.9262	0.9818	1.0336	1.0832	1.1291	1.1719	1.2112	1.2457	1.2761	1.3006	1.3184	1.329	1.3368	1.3417	1.3457	1.3479	1.3502	1.3516	1.3525	1.353	1.3535	1.3541	1.3541	1.3539	1.3537	1.3541	1.3544	1.3543	1.3544	1.3542	1.3541	1.3542	1.3536	1.3539	1.3538	1.3535	1.3536	1.3536	1.3534	1.353	1.353	1.3531	1.3537	1.3535	1.3538	1.3537	1.3537	1.3538	1.3536	1.3536	1.3533	1.3533	1.3533	1.3532	1.3532	1.3538	1.3537	1.3539	1.354	1.3539	1.3546	1.355	1.3552	1.3552	1.3556
YPD	WT SC5314	0.0825	0.0832	0.0833	0.0836	0.0844	0.086	0.0881	0.0906	0.094	0.0983	0.1042	0.1114	0.1202	0.131	0.1428	0.1574	0.1754	0.1974	0.2231	0.2537	0.2896	0.3326	0.3787	0.4298	0.4878	0.5491	0.6117	0.6757	0.7401	0.8036	0.8657	0.927	0.9864	1.0396	1.0894	1.135	1.1776	1.2154	1.2512	1.2839	1.3056	1.3207	1.3282	1.3313	1.3338	1.3352	1.3371	1.3381	1.3378	1.337	1.3371	1.3377	1.3355	1.3338	1.332	1.3329	1.3316	1.3309	1.3294	1.329	1.3272	1.3272	1.3282	1.3291	1.3295	1.3318	1.3307	1.3311	1.3318	1.3323	1.3313	1.3339	1.3318	1.329	1.325	1.3225	1.3195	1.3178	1.3156	1.3134	1.3179	1.3161	1.3146	1.3067	1.2941	1.2777	1.2619	1.249	1.2773	1.3276	1.3498	1.3349	1.3606	1.3897	1.3731	1.3496
YPD	WT SC5314	0.0816	0.0825	0.0825	0.0829	0.0839	0.0854	0.0874	0.0898	0.093	0.0972	0.1033	0.1113	0.1216	0.1333	0.1469	0.1627	0.1816	0.2041	0.2307	0.2625	0.3007	0.3436	0.3926	0.446	0.5047	0.5663	0.6309	0.696	0.7611	0.8253	0.889	0.9482	1.0051	1.0555	1.1029	1.1491	1.1905	1.2282	1.2614	1.2915	1.3142	1.3305	1.3399	1.3424	1.3449	1.3457	1.3472	1.3465	1.3459	1.3462	1.3464	1.347	1.3461	1.346	1.3457	1.3454	1.3458	1.3457	1.3453	1.3456	1.3465	1.3451	1.3457	1.3454	1.3458	1.346	1.3462	1.3464	1.3471	1.3477	1.3474	1.3477	1.3481	1.3493	1.3495	1.3497	1.3504	1.3507	1.3518	1.3523	1.3532	1.3529	1.3534	1.3541	1.3548	1.356	1.3571	1.359	1.3604	1.3616	1.3632	1.3644	1.3657	1.3669	1.3678	1.369
N/A	Blank	0.0717	0.0716	0.0719	0.072	0.0721	0.0723	0.0725	0.0725	0.0727	0.0728	0.0727	0.0728	0.0728	0.0729	0.0729	0.0728	0.0728	0.0728	0.0728	0.0728	0.0728	0.0729	0.0728	0.0729	0.0728	0.0729	0.0729	0.0729	0.0729	0.0729	0.0729	0.0728	0.0729	0.0728	0.0728	0.0728	0.0728	0.0728	0.0728	0.0728	0.0728	0.0729	0.0729	0.0728	0.0728	0.0729	0.0729	0.0729	0.0728	0.0729	0.0728	0.0728	0.0729	0.0728	0.0729	0.0729	0.0729	0.0728	0.0729	0.0728	0.0729	0.0728	0.0728	0.0728	0.0728	0.0729	0.0729	0.0729	0.0728	0.0729	0.0729	0.0729	0.0729	0.0729	0.0729	0.0729	0.0729	0.0729	0.0729	0.0729	0.0729	0.0729	0.0728	0.0729	0.0729	0.0728	0.0729	0.0729	0.0729	0.073	0.0729	0.0729	0.073	0.0729	0.073	0.073
N/A	Blank	0.074	0.0739	0.0741	0.0742	0.0743	0.0744	0.0744	0.0744	0.0747	0.0746	0.0746	0.0747	0.0746	0.0748	0.0748	0.0747	0.0748	0.0748	0.0749	0.0748	0.0748	0.0749	0.0752	0.075	0.075	0.0751	0.075	0.0751	0.0751	0.0751	0.0751	0.0751	0.0751	0.0751	0.075	0.075	0.075	0.075	0.0751	0.0751	0.075	0.0752	0.0751	0.0751	0.0753	0.0752	0.0753	0.0752	0.0754	0.0751	0.0751	0.0751	0.0753	0.0751	0.0754	0.0752	0.0752	0.0752	0.0751	0.0753	0.0751	0.0751	0.0752	0.0751	0.0751	0.0752	0.0752	0.0751	0.0751	0.0752	0.0752	0.0752	0.0752	0.0752	0.0752	0.0753	0.0752	0.0752	0.0752	0.0752	0.0753	0.0752	0.0752	0.0756	0.0752	0.0752	0.0752	0.0752	0.0752	0.0752	0.0752	0.0752	0.0754	0.0753	0.0752	0.0753
N/A	Blank	0.0745	0.0744	0.0746	0.0747	0.0748	0.0749	0.0749	0.0749	0.075	0.075	0.0749	0.075	0.075	0.0751	0.0751	0.075	0.075	0.0751	0.0752	0.075	0.075	0.0751	0.0751	0.0751	0.0751	0.0751	0.0752	0.0752	0.0752	0.0752	0.0752	0.0751	0.0752	0.0751	0.0751	0.0751	0.0751	0.0751	0.075	0.0751	0.0751	0.0751	0.0751	0.0752	0.0752	0.0753	0.0752	0.0752	0.0751	0.0752	0.0751	0.0751	0.0751	0.0752	0.0752	0.0752	0.0752	0.0752	0.0751	0.0751	0.0751	0.0752	0.0751	0.0752	0.0751	0.0752	0.0752	0.0753	0.0752	0.0752	0.0753	0.0753	0.0753	0.0753	0.0753	0.0753	0.0753	0.0753	0.0752	0.0753	0.0753	0.0752	0.0752	0.0753	0.0755	0.0752	0.0752	0.0752	0.0752	0.0752	0.0752	0.0752	0.0753	0.0753	0.0752	0.0753
N/A	Blank	0.0739	0.0751	0.0753	0.0753	0.0752	0.0752	0.0753	0.0753	0.0754	0.0754	0.0753	0.0753	0.0753	0.0754	0.0754	0.0754	0.0753	0.0754	0.0753	0.0753	0.0753	0.0753	0.0754	0.0754	0.0754	0.0755	0.0754	0.0755	0.0755	0.0755	0.0755	0.0754	0.0755	0.0754	0.0754	0.0754	0.0754	0.0753	0.0753	0.0754	0.0754	0.0754	0.0754	0.0754	0.0754	0.0755	0.0757	0.0755	0.0754	0.0754	0.0754	0.0754	0.0754	0.0754	0.0755	0.0755	0.0755	0.0754	0.0754	0.0754	0.0754	0.0754	0.0754	0.0754	0.0754	0.0755	0.0754	0.0756	0.0754	0.0757	0.0755	0.0756	0.0755	0.0755	0.0755	0.0756	0.0755	0.0756	0.0755	0.0755	0.0755	0.0755	0.0755	0.0755	0.0755	0.0755	0.0756	0.0755	0.0755	0.0755	0.0755	0.0755	0.0755	0.0755	0.0755	0.0756
N/A	Blank	0.0759	0.0758	0.0758	0.0759	0.0759	0.0761	0.0761	0.0761	0.0762	0.0761	0.0761	0.0762	0.0761	0.0761	0.0761	0.076	0.0761	0.0761	0.0761	0.076	0.076	0.0761	0.0761	0.0761	0.0761	0.0761	0.0761	0.0762	0.0762	0.0761	0.0762	0.0761	0.0762	0.0761	0.076	0.076	0.076	0.0761	0.076	0.0761	0.0761	0.0761	0.0762	0.0762	0.0762	0.0763	0.0762	0.0763	0.0762	0.0762	0.0763	0.0762	0.0763	0.0762	0.0763	0.0763	0.0763	0.0763	0.0762	0.0762	0.0762	0.0763	0.0762	0.0763	0.0763	0.0763	0.0764	0.0763	0.0763	0.0764	0.0764	0.0764	0.0764	0.0764	0.0763	0.0764	0.0764	0.0765	0.0764	0.0765	0.0765	0.0764	0.0764	0.0764	0.0764	0.0764	0.0764	0.0764	0.0764	0.0764	0.0764	0.0764	0.0764	0.0764	0.0764	0.0764
N/A	Blank	0.0757	0.0757	0.0756	0.0757	0.0757	0.0757	0.0758	0.0758	0.0759	0.0758	0.0758	0.0758	0.0758	0.0759	0.0758	0.0758	0.0758	0.0759	0.0758	0.0757	0.0757	0.0758	0.0758	0.0758	0.0758	0.0758	0.0758	0.0759	0.0759	0.0759	0.0759	0.0758	0.0759	0.0758	0.076	0.0758	0.0758	0.0758	0.0758	0.0759	0.0759	0.076	0.076	0.0759	0.076	0.076	0.076	0.076	0.0761	0.076	0.076	0.0761	0.076	0.076	0.076	0.076	0.076	0.076	0.076	0.076	0.076	0.076	0.076	0.076	0.076	0.0764	0.0761	0.0761	0.0761	0.0762	0.0762	0.0762	0.0762	0.0761	0.0761	0.0762	0.0762	0.0762	0.0762	0.0762	0.0764	0.0762	0.0762	0.0762	0.0762	0.0761	0.0761	0.0762	0.0761	0.0762	0.0761	0.0762	0.0761	0.0761	0.0761	0.0762
N/A	Blank	0.0761	0.0762	0.0761	0.0761	0.076	0.076	0.076	0.076	0.0762	0.0761	0.0761	0.0761	0.0762	0.0762	0.0764	0.0762	0.0762	0.0763	0.0763	0.0763	0.0763	0.0765	0.0764	0.0764	0.0764	0.0764	0.0764	0.0765	0.0765	0.0765	0.0766	0.0766	0.0766	0.0765	0.0765	0.0765	0.0766	0.0766	0.0766	0.0767	0.0766	0.0767	0.0767	0.0767	0.0767	0.0767	0.0767	0.0768	0.0768	0.0767	0.0768	0.0768	0.0768	0.0767	0.0768	0.0768	0.0768	0.0768	0.0768	0.0767	0.0769	0.0768	0.0769	0.0768	0.0768	0.0768	0.0768	0.0768	0.0768	0.0769	0.0769	0.0769	0.0769	0.0769	0.0769	0.0769	0.0769	0.0769	0.0769	0.077	0.077	0.0769	0.0769	0.0769	0.0769	0.0769	0.0769	0.0769	0.0769	0.0769	0.0769	0.077	0.077	0.0769	0.0769	0.0769
N/A	Blank	0.0758	0.0759	0.0759	0.0759	0.0758	0.076	0.0759	0.0758	0.0759	0.0759	0.0759	0.0764	0.0759	0.076	0.076	0.076	0.076	0.076	0.0765	0.0761	0.076	0.0761	0.0762	0.0761	0.0762	0.0762	0.0762	0.0763	0.0763	0.0762	0.0763	0.0763	0.0763	0.0762	0.0761	0.0762	0.0762	0.0764	0.0762	0.0763	0.0762	0.0763	0.0763	0.0763	0.0763	0.0765	0.0765	0.0767	0.0764	0.0764	0.0764	0.0764	0.0764	0.0764	0.0764	0.0765	0.0764	0.0764	0.0765	0.0764	0.0765	0.0765	0.0764	0.0764	0.0764	0.0764	0.0765	0.0765	0.0765	0.0765	0.0766	0.0766	0.0766	0.0766	0.0766	0.0766	0.0766	0.0766	0.0766	0.0766	0.0766	0.0766	0.0766	0.0766	0.0766	0.0766	0.0766	0.0765	0.0765	0.0766	0.0765	0.0766	0.0766	0.0765	0.0765	0.0766
N/A	Blank	0.0755	0.0757	0.076	0.0758	0.0758	0.0759	0.0758	0.0758	0.076	0.0759	0.0758	0.0759	0.0759	0.0759	0.0759	0.0762	0.0759	0.0759	0.0759	0.0759	0.0758	0.0758	0.076	0.0759	0.0759	0.0759	0.0759	0.076	0.076	0.0759	0.0761	0.0758	0.0761	0.0759	0.0757	0.0758	0.0757	0.0757	0.0757	0.0758	0.0758	0.0759	0.0759	0.0759	0.0759	0.076	0.0759	0.076	0.0759	0.0759	0.0759	0.0759	0.0759	0.076	0.076	0.0759	0.0759	0.076	0.0759	0.0758	0.0759	0.0759	0.0758	0.0759	0.0759	0.076	0.0761	0.076	0.0759	0.076	0.0763	0.076	0.076	0.076	0.076	0.0761	0.076	0.076	0.076	0.076	0.076	0.076	0.0759	0.076	0.0763	0.0759	0.076	0.0761	0.076	0.0761	0.076	0.076	0.076	0.076	0.076	0.0761
N/A	Blank	0.076	0.0761	0.0761	0.0761	0.0761	0.076	0.0761	0.0762	0.0763	0.0762	0.0762	0.0763	0.0763	0.0764	0.0763	0.0764	0.0762	0.0763	0.0762	0.0762	0.0762	0.0763	0.0766	0.0763	0.0764	0.0764	0.0763	0.0764	0.0765	0.0764	0.0764	0.0763	0.0764	0.0764	0.0762	0.0763	0.0763	0.0763	0.0763	0.0763	0.0764	0.0765	0.0765	0.0766	0.0768	0.0767	0.0765	0.0766	0.0766	0.0765	0.0765	0.0765	0.0765	0.0765	0.0765	0.0765	0.0765	0.0765	0.0765	0.0764	0.0766	0.0765	0.0765	0.0765	0.0765	0.0765	0.0766	0.0766	0.0765	0.0766	0.0766	0.0766	0.0767	0.0767	0.0767	0.0767	0.0767	0.0767	0.0766	0.0766	0.0766	0.0766	0.0766	0.0766	0.0766	0.0766	0.0766	0.0766	0.0766	0.0767	0.0766	0.0766	0.0766	0.0766	0.0766	0.0767
N/A	Blank	0.076	0.0763	0.0763	0.0764	0.0762	0.0764	0.0765	0.0765	0.0766	0.0767	0.0764	0.0764	0.0764	0.0765	0.0764	0.0764	0.0764	0.0765	0.0765	0.0764	0.0764	0.0765	0.0766	0.0765	0.0765	0.0766	0.0766	0.0766	0.0766	0.0766	0.0766	0.0765	0.0765	0.0764	0.0764	0.0764	0.0764	0.0763	0.0764	0.0764	0.0764	0.0765	0.0768	0.0765	0.0765	0.0767	0.0766	0.0766	0.0766	0.0766	0.0766	0.0765	0.0765	0.0766	0.0766	0.0766	0.0765	0.0765	0.0765	0.0764	0.0765	0.0765	0.0769	0.0764	0.0764	0.0766	0.0765	0.0765	0.0764	0.0766	0.0766	0.0766	0.0766	0.0766	0.0766	0.0766	0.0767	0.0766	0.0767	0.0765	0.0765	0.0765	0.0765	0.0765	0.0765	0.0765	0.0765	0.0766	0.0766	0.0766	0.0766	0.0766	0.0766	0.0766	0.0766	0.0766
N/A	Blank	0.075	0.0753	0.0753	0.0754	0.0754	0.0754	0.0756	0.0753	0.0754	0.0754	0.0754	0.0754	0.0754	0.0755	0.0754	0.0754	0.0754	0.0755	0.0755	0.0754	0.0754	0.0754	0.0755	0.0755	0.0755	0.0755	0.0755	0.0756	0.0756	0.0755	0.0756	0.0755	0.0755	0.0754	0.0753	0.0754	0.0754	0.0753	0.0754	0.0754	0.0755	0.0756	0.0755	0.0755	0.0755	0.0758	0.0759	0.0756	0.0755	0.0755	0.0756	0.0756	0.0755	0.0756	0.0756	0.0756	0.0755	0.0755	0.0755	0.0755	0.0755	0.0755	0.0754	0.0757	0.0754	0.0755	0.0755	0.0755	0.0755	0.0756	0.0756	0.0756	0.0756	0.0756	0.0756	0.0757	0.0756	0.0756	0.0756	0.0756	0.0756	0.0756	0.0755	0.0756	0.0756	0.0755	0.0756	0.0757	0.0756	0.0756	0.0756	0.0757	0.0756	0.0756	0.0756	0.0759
N/A	Blank	0.0747	0.0751	0.0751	0.0752	0.075	0.0749	0.0748	0.0747	0.0746	0.0745	0.0743	0.0743	0.0741	0.074	0.0738	0.0737	0.0736	0.0735	0.0733	0.0732	0.0731	0.073	0.0733	0.0732	0.0727	0.0728	0.0727	0.0728	0.0727	0.0725	0.0724	0.0725	0.0725	0.0722	0.0719	0.072	0.0721	0.0721	0.0719	0.072	0.0721	0.0721	0.0721	0.0719	0.0719	0.0719	0.0719	0.0718	0.0717	0.0715	0.0715	0.0714	0.0713	0.0714	0.0714	0.0712	0.0714	0.0713	0.0713	0.0713	0.0713	0.0713	0.0713	0.0712	0.0713	0.0714	0.0716	0.0716	0.0713	0.0715	0.0714	0.0715	0.0716	0.0716	0.0716	0.0716	0.0716	0.0716	0.0716	0.0716	0.0716	0.0715	0.0715	0.0715	0.0716	0.0716	0.0715	0.0715	0.0716	0.0716	0.0715	0.0715	0.0716	0.0715	0.0716	0.0716
N/A	Blank	0.075	0.0758	0.0757	0.0757	0.0755	0.0755	0.0754	0.0752	0.0753	0.075	0.0748	0.0748	0.0745	0.0745	0.0743	0.0741	0.074	0.0739	0.0738	0.0735	0.0735	0.0734	0.0734	0.0734	0.0734	0.0735	0.0734	0.0735	0.0733	0.0732	0.0732	0.073	0.0732	0.0729	0.0728	0.074	0.0737	0.0745	0.0753	0.0762	0.0772	0.0788	0.0795	0.0813	0.0726	0.0726	0.0728	0.0726	0.0727	0.0723	0.0724	0.0724	0.0723	0.0722	0.0722	0.072	0.0719	0.0719	0.0719	0.0721	0.0722	0.0721	0.0721	0.072	0.072	0.072	0.0722	0.0722	0.0721	0.0722	0.0722	0.0722	0.0724	0.0725	0.0723	0.0725	0.0723	0.0723	0.0724	0.0723	0.0724	0.0723	0.0722	0.0724	0.0723	0.0722	0.0722	0.0723	0.0723	0.0724	0.0723	0.0723	0.0723	0.0725	0.0722	0.0724
N/A	Blank	0.075	0.0756	0.0757	0.0754	0.0753	0.0751	0.075	0.0751	0.0746	0.0745	0.0743	0.0741	0.0739	0.0739	0.0739	0.0737	0.0735	0.0736	0.0732	0.073	0.0729	0.0728	0.0728	0.0731	0.0726	0.0726	0.0726	0.0725	0.0726	0.0724	0.0724	0.0722	0.0723	0.0722	0.0719	0.072	0.072	0.0719	0.0718	0.0721	0.0723	0.0723	0.0722	0.0721	0.0721	0.0722	0.0722	0.0722	0.0723	0.0722	0.0722	0.0721	0.0721	0.0721	0.0722	0.0721	0.0722	0.0721	0.072	0.0721	0.0721	0.0721	0.072	0.072	0.072	0.072	0.0721	0.0721	0.072	0.0721	0.0725	0.0721	0.0722	0.0722	0.0722	0.0723	0.0723	0.0723	0.0722	0.0722	0.0722	0.0721	0.0721	0.0721	0.0721	0.0721	0.0722	0.0721	0.0721	0.0722	0.0721	0.0721	0.0721	0.0721	0.0722	0.0722
N/A	Blank	0.0768	0.0773	0.0773	0.0771	0.0769	0.0767	0.0765	0.0763	0.0762	0.076	0.0759	0.0758	0.0756	0.0756	0.0753	0.0751	0.075	0.0749	0.0747	0.0745	0.0745	0.0745	0.0745	0.0744	0.0744	0.0743	0.0743	0.0743	0.0743	0.0742	0.0742	0.0741	0.0741	0.074	0.074	0.074	0.0739	0.0739	0.0739	0.0741	0.0741	0.0743	0.0743	0.0742	0.0743	0.0744	0.0742	0.0742	0.0741	0.0739	0.0739	0.0738	0.0737	0.0736	0.0736	0.0735	0.0735	0.0735	0.0737	0.0736	0.0736	0.0736	0.0738	0.0736	0.0735	0.0737	0.0738	0.0737	0.0737	0.0738	0.0738	0.0738	0.0739	0.0739	0.0739	0.074	0.074	0.074	0.0739	0.074	0.074	0.0739	0.0739	0.0739	0.0736	0.0736	0.0736	0.0736	0.0738	0.0737	0.0737	0.0738	0.0737	0.0738	0.0737	0.0737
N/A	Blank	0.0746	0.0751	0.0753	0.0754	0.0754	0.0755	0.0755	0.0756	0.0756	0.0755	0.0755	0.0756	0.0756	0.0756	0.0755	0.0755	0.0755	0.0755	0.0754	0.0754	0.0754	0.0754	0.0755	0.0754	0.0754	0.0755	0.0755	0.0756	0.0756	0.0755	0.0755	0.0756	0.0755	0.0755	0.0752	0.0755	0.0754	0.0753	0.0753	0.0755	0.0755	0.0756	0.0756	0.0756	0.0756	0.0759	0.0756	0.0757	0.0757	0.0756	0.0757	0.0756	0.0756	0.0756	0.0756	0.0755	0.0756	0.0758	0.0756	0.0755	0.0755	0.0755	0.0755	0.0754	0.0755	0.0755	0.0757	0.0758	0.0755	0.0756	0.0756	0.0756	0.0757	0.0757	0.0757	0.0757	0.0757	0.0757	0.0757	0.0757	0.0757	0.0756	0.0756	0.0756	0.0756	0.0756	0.0756	0.0756	0.0756	0.0757	0.0756	0.0759	0.0757	0.0756	0.0757	0.0757
N/A	Blank	0.0757	0.0765	0.0761	0.0762	0.0761	0.0761	0.0761	0.076	0.0761	0.076	0.076	0.0761	0.0762	0.0762	0.0761	0.0761	0.0761	0.0762	0.076	0.076	0.076	0.0761	0.0762	0.0762	0.0763	0.0763	0.0763	0.0764	0.0767	0.0763	0.0764	0.0763	0.0764	0.0763	0.0761	0.0762	0.0763	0.0763	0.0762	0.0766	0.0765	0.0766	0.0766	0.0766	0.0766	0.0766	0.0766	0.0767	0.0767	0.0766	0.0767	0.0766	0.0767	0.0766	0.0767	0.0766	0.0766	0.0766	0.0766	0.0766	0.0767	0.0766	0.0766	0.0765	0.0766	0.0766	0.0767	0.0768	0.0766	0.0767	0.0767	0.0767	0.0767	0.0768	0.0768	0.0769	0.0768	0.0768	0.0768	0.0769	0.0768	0.0768	0.0768	0.0768	0.0768	0.0767	0.0767	0.0768	0.0767	0.0768	0.0767	0.0767	0.0767	0.0767	0.0767	0.0767
N/A	Blank	0.0766	0.0767	0.0772	0.0769	0.077	0.0769	0.077	0.077	0.0773	0.0772	0.0771	0.0771	0.0772	0.0772	0.0771	0.0771	0.0771	0.0771	0.0769	0.0769	0.0769	0.077	0.0771	0.077	0.077	0.077	0.077	0.077	0.077	0.077	0.077	0.0769	0.077	0.0769	0.0767	0.0768	0.0769	0.0768	0.0768	0.0769	0.077	0.077	0.077	0.0771	0.077	0.0771	0.0772	0.0771	0.0771	0.0771	0.0771	0.077	0.0771	0.0771	0.077	0.077	0.077	0.0771	0.077	0.077	0.077	0.077	0.077	0.0769	0.077	0.077	0.0772	0.0772	0.0772	0.0771	0.0772	0.0771	0.0772	0.0772	0.0772	0.0773	0.0772	0.0772	0.0772	0.0772	0.0772	0.0771	0.0772	0.0772	0.0772	0.0771	0.0771	0.0772	0.0771	0.0771	0.0771	0.0771	0.0771	0.0771	0.0771	0.0772
N/A	Blank	0.0755	0.0758	0.0758	0.0758	0.0758	0.0758	0.0758	0.0758	0.0759	0.0758	0.0758	0.0758	0.0758	0.0759	0.076	0.0759	0.0759	0.0759	0.0758	0.0757	0.0758	0.0758	0.076	0.0759	0.0759	0.0759	0.076	0.076	0.0761	0.0759	0.0759	0.0759	0.0763	0.0759	0.0758	0.0758	0.0759	0.0758	0.0758	0.0759	0.076	0.0761	0.076	0.076	0.076	0.0761	0.0761	0.0761	0.0761	0.0761	0.0761	0.076	0.0761	0.076	0.0761	0.076	0.076	0.0761	0.076	0.076	0.076	0.076	0.076	0.076	0.076	0.0761	0.0761	0.076	0.076	0.0761	0.0761	0.0761	0.0761	0.0761	0.0761	0.0762	0.0762	0.0762	0.0761	0.0762	0.0762	0.0761	0.0761	0.0761	0.0761	0.0761	0.0761	0.0761	0.0761	0.0761	0.0761	0.0761	0.0761	0.0761	0.0761	0.0761
N/A	Blank	0.0748	0.0756	0.0756	0.0756	0.076	0.0761	0.0762	0.076	0.0764	0.0763	0.0763	0.0761	0.0762	0.0761	0.076	0.076	0.076	0.0759	0.0758	0.0757	0.0757	0.0757	0.0758	0.0757	0.0758	0.0758	0.0758	0.0758	0.0758	0.0758	0.0757	0.0757	0.076	0.0755	0.0753	0.0755	0.0756	0.0755	0.0755	0.0757	0.0757	0.0759	0.0759	0.0758	0.0758	0.0759	0.0759	0.076	0.0759	0.0758	0.0758	0.0758	0.0757	0.0758	0.0758	0.0757	0.0757	0.0758	0.0757	0.0757	0.0758	0.0757	0.0758	0.0756	0.0756	0.0758	0.0759	0.0758	0.0758	0.0758	0.0758	0.0759	0.0759	0.0759	0.076	0.076	0.076	0.0759	0.076	0.076	0.0759	0.0759	0.0759	0.0759	0.0759	0.0758	0.0758	0.0759	0.0759	0.076	0.0759	0.0759	0.0759	0.0759	0.0759	0.076
N/A	Blank	0.0744	0.0751	0.0752	0.0753	0.0752	0.0753	0.0753	0.0753	0.0751	0.0749	0.0749	0.0748	0.0747	0.0746	0.0744	0.0743	0.0742	0.0742	0.074	0.0737	0.0736	0.0736	0.0735	0.0733	0.0733	0.0733	0.0733	0.0732	0.0731	0.0729	0.0728	0.0727	0.0731	0.0729	0.0725	0.0724	0.0724	0.0722	0.0721	0.0723	0.0724	0.0726	0.0728	0.0727	0.0726	0.0725	0.072	0.0721	0.072	0.072	0.072	0.0718	0.0717	0.0719	0.0719	0.0718	0.0713	0.0715	0.0714	0.0713	0.0714	0.0713	0.0709	0.0706	0.0706	0.0713	0.0712	0.0711	0.0712	0.0714	0.0716	0.0715	0.0718	0.0715	0.0716	0.0717	0.0712	0.0714	0.0713	0.0713	0.0714	0.0711	0.0713	0.0712	0.0712	0.0712	0.0712	0.0714	0.0712	0.0714	0.0715	0.0714	0.0713	0.0711	0.0711	0.0713
N/A	Blank	0.0752	0.0756	0.0755	0.0762	0.0752	0.075	0.0749	0.0747	0.0745	0.0742	0.074	0.0739	0.0738	0.0737	0.0736	0.0734	0.0734	0.0732	0.0729	0.073	0.0728	0.0728	0.0729	0.0727	0.0724	0.0725	0.0724	0.0724	0.0723	0.0723	0.0722	0.0721	0.0721	0.0718	0.0716	0.0718	0.0718	0.0717	0.0716	0.0718	0.0719	0.072	0.0721	0.0719	0.0719	0.0721	0.072	0.072	0.072	0.0718	0.0719	0.0718	0.0717	0.0718	0.0718	0.0717	0.0718	0.0718	0.0718	0.0718	0.0717	0.0717	0.0717	0.0716	0.0716	0.0717	0.0718	0.0718	0.0718	0.0717	0.0718	0.0718	0.0719	0.0719	0.0718	0.072	0.0719	0.0719	0.0719	0.0719	0.0719	0.0718	0.0718	0.0718	0.0719	0.0717	0.0717	0.0718	0.0719	0.0719	0.0718	0.0717	0.0719	0.0717	0.0718	0.0718
N/A	Blank	0.0765	0.0776	0.0791	0.079	0.0766	0.0764	0.0762	0.0759	0.0759	0.0756	0.0754	0.0752	0.0752	0.075	0.0748	0.0746	0.0746	0.0746	0.0743	0.0741	0.074	0.0741	0.0744	0.0742	0.0742	0.0743	0.0743	0.074	0.0739	0.0737	0.0738	0.0737	0.0737	0.0734	0.0733	0.0735	0.0737	0.0735	0.0734	0.0738	0.0738	0.0737	0.0738	0.0737	0.0737	0.0738	0.0741	0.0742	0.0739	0.0738	0.0738	0.0736	0.0736	0.0736	0.0736	0.0735	0.0736	0.0736	0.0737	0.0735	0.0737	0.0737	0.0736	0.0735	0.0734	0.0736	0.0737	0.0735	0.0736	0.0737	0.0736	0.0738	0.0738	0.0736	0.0736	0.0738	0.0737	0.0736	0.0737	0.0737	0.0737	0.0736	0.0737	0.0736	0.0736	0.0735	0.0735	0.0736	0.0736	0.0736	0.0735	0.0736	0.0736	0.0735	0.0736	0.0736
N/A	Blank	0.0778	0.0784	0.0783	0.0783	0.0781	0.0781	0.0782	0.0781	0.0782	0.078	0.078	0.0781	0.0781	0.078	0.078	0.0779	0.0779	0.0779	0.0777	0.0776	0.0776	0.0777	0.0777	0.0777	0.0777	0.0777	0.0778	0.0777	0.0777	0.0776	0.0776	0.0776	0.0777	0.0774	0.0772	0.0774	0.0775	0.0775	0.0775	0.0778	0.0779	0.078	0.0781	0.078	0.078	0.0781	0.0781	0.0781	0.0781	0.0779	0.078	0.078	0.0779	0.0779	0.0779	0.0779	0.0779	0.078	0.0779	0.0779	0.078	0.0779	0.0779	0.0778	0.0778	0.0779	0.0782	0.078	0.0779	0.078	0.078	0.0781	0.0781	0.0782	0.0782	0.0783	0.0783	0.0783	0.0783	0.0784	0.0783	0.0781	0.0784	0.0782	0.0782	0.078	0.0781	0.0781	0.0782	0.0782	0.0781	0.0781	0.0781	0.0779	0.0781	0.0782
N/A	Blank	0.0771	0.0781	0.0781	0.078	0.078	0.0781	0.0782	0.0781	0.0783	0.0782	0.0781	0.0782	0.0782	0.0783	0.0782	0.0781	0.0781	0.0781	0.0779	0.0779	0.0778	0.0779	0.0783	0.0779	0.0779	0.078	0.0782	0.0781	0.078	0.0781	0.0779	0.0779	0.078	0.0777	0.0775	0.0778	0.0779	0.0778	0.0778	0.0781	0.0783	0.0784	0.0787	0.0783	0.0783	0.0784	0.0784	0.0784	0.0784	0.0783	0.0783	0.0783	0.0782	0.0785	0.0783	0.0782	0.0783	0.0783	0.0782	0.0783	0.0783	0.0783	0.0782	0.0782	0.0782	0.0783	0.0785	0.0783	0.0783	0.0784	0.0784	0.0784	0.0785	0.0787	0.0785	0.0787	0.0787	0.0786	0.0787	0.0787	0.0786	0.0785	0.0785	0.0786	0.0785	0.0785	0.0784	0.0785	0.0786	0.0786	0.0785	0.0784	0.0785	0.0784	0.0785	0.0785
N/A	Blank	0.076	0.0768	0.0769	0.0767	0.0767	0.0767	0.0767	0.0767	0.0768	0.0766	0.0766	0.0767	0.0767	0.0767	0.0767	0.0767	0.0767	0.0767	0.0764	0.0764	0.0764	0.0765	0.0766	0.0765	0.0765	0.0766	0.0766	0.0766	0.0766	0.0765	0.0765	0.0765	0.0766	0.0763	0.076	0.0763	0.0764	0.0764	0.0764	0.0767	0.0768	0.077	0.077	0.0768	0.0769	0.0769	0.077	0.077	0.0769	0.0768	0.0769	0.0768	0.0767	0.0768	0.0768	0.0767	0.0767	0.0769	0.0767	0.0767	0.0769	0.0767	0.0768	0.0767	0.0766	0.0769	0.077	0.0768	0.0767	0.0769	0.0769	0.0769	0.0769	0.077	0.077	0.0771	0.0771	0.0771	0.0771	0.0771	0.077	0.077	0.0769	0.077	0.0769	0.0769	0.077	0.0771	0.0771	0.0771	0.0769	0.077	0.0771	0.0768	0.0769	0.0769
N/A	Blank	0.0756	0.0763	0.0763	0.0761	0.0757	0.0756	0.0754	0.0752	0.0752	0.0749	0.0747	0.0745	0.0744	0.0744	0.0743	0.074	0.074	0.0738	0.0734	0.0734	0.0733	0.0732	0.0733	0.0731	0.0732	0.0732	0.0732	0.0734	0.0731	0.073	0.0733	0.073	0.0731	0.0729	0.0725	0.0728	0.0729	0.0728	0.0727	0.0731	0.0732	0.0735	0.0734	0.0732	0.0733	0.0734	0.0734	0.0734	0.0733	0.0732	0.0733	0.0732	0.0731	0.0731	0.0732	0.0732	0.0732	0.0733	0.0731	0.0732	0.0733	0.0732	0.0732	0.0734	0.0731	0.0733	0.0736	0.0732	0.0732	0.0733	0.0733	0.0734	0.0734	0.0738	0.0735	0.0736	0.0736	0.0735	0.0735	0.0736	0.0736	0.0734	0.0735	0.0735	0.0735	0.0734	0.0734	0.0735	0.0736	0.0736	0.0735	0.0734	0.0734	0.0733	0.0734	0.0735
N/A	Blank	0.0745	0.0753	0.0753	0.0752	0.0751	0.0751	0.075	0.0749	0.0748	0.0747	0.0745	0.0747	0.0744	0.0744	0.0744	0.0743	0.0743	0.074	0.0735	0.0734	0.0734	0.0734	0.0733	0.0732	0.0729	0.0729	0.073	0.0729	0.0728	0.0726	0.0727	0.0724	0.0724	0.0721	0.0719	0.0722	0.0726	0.0721	0.0721	0.0725	0.0727	0.0729	0.0728	0.0726	0.0727	0.0727	0.0726	0.0727	0.0724	0.0722	0.0722	0.072	0.0719	0.0723	0.0721	0.072	0.072	0.0725	0.0719	0.072	0.0721	0.072	0.0719	0.0719	0.0721	0.0719	0.0722	0.0719	0.0721	0.0724	0.0724	0.0722	0.0724	0.0724	0.0725	0.0726	0.0726	0.0725	0.0726	0.0726	0.0725	0.0722	0.0726	0.0723	0.0727	0.0723	0.0722	0.0723	0.0724	0.0723	0.072	0.0721	0.0721	0.072	0.0721	0.0722
N/A	Blank	0.0751	0.0762	0.0763	0.0761	0.076	0.076	0.0759	0.0757	0.0758	0.0756	0.0755	0.0756	0.0755	0.0754	0.0754	0.0752	0.0751	0.075	0.0746	0.0745	0.0745	0.0745	0.0744	0.0742	0.0741	0.0741	0.0742	0.0741	0.074	0.0738	0.0737	0.0735	0.0736	0.0732	0.0728	0.0731	0.0732	0.0732	0.0731	0.0746	0.0744	0.0741	0.074	0.0735	0.0736	0.074	0.0738	0.0739	0.0738	0.0735	0.0737	0.0735	0.0734	0.0738	0.0735	0.0733	0.0734	0.0735	0.0733	0.0733	0.0735	0.0734	0.0733	0.0733	0.0734	0.0736	0.0737	0.0735	0.0734	0.0736	0.0735	0.0736	0.0736	0.0737	0.0738	0.074	0.0739	0.0739	0.0739	0.0739	0.0738	0.0736	0.0737	0.0737	0.0737	0.0736	0.0736	0.0738	0.0738	0.0739	0.0737	0.0737	0.0737	0.0737	0.0738	0.074
N/A	Blank	0.0752	0.0763	0.0762	0.0762	0.0759	0.0758	0.0758	0.0755	0.0755	0.0753	0.0751	0.0752	0.075	0.0749	0.0747	0.0747	0.0747	0.0746	0.0746	0.074	0.0741	0.0741	0.0739	0.0738	0.0734	0.0735	0.0735	0.0733	0.0733	0.073	0.0731	0.0729	0.0729	0.0725	0.0722	0.0725	0.0725	0.0725	0.0724	0.0729	0.0731	0.0733	0.0732	0.0728	0.0729	0.073	0.0728	0.073	0.0729	0.0727	0.0728	0.0726	0.0726	0.0726	0.0726	0.0725	0.0726	0.0726	0.0725	0.0726	0.0727	0.0726	0.0726	0.0725	0.0725	0.0728	0.0729	0.0727	0.0726	0.0728	0.0727	0.0728	0.0728	0.0729	0.073	0.0731	0.0731	0.073	0.0731	0.0731	0.0731	0.0728	0.0728	0.0729	0.073	0.0728	0.0728	0.0729	0.073	0.073	0.0728	0.0728	0.0728	0.0726	0.0727	0.0728
N/A	Blank	0.0756	0.0765	0.0767	0.0766	0.0764	0.0764	0.0764	0.076	0.076	0.0758	0.0756	0.0755	0.0753	0.0753	0.0752	0.0749	0.0749	0.0752	0.0744	0.0744	0.0743	0.0743	0.0742	0.074	0.0738	0.0739	0.0738	0.0737	0.0736	0.0735	0.0734	0.0734	0.0733	0.0729	0.0725	0.0728	0.073	0.0729	0.0727	0.0732	0.0733	0.0736	0.0735	0.0732	0.0733	0.0733	0.0732	0.0733	0.0732	0.073	0.0731	0.073	0.0733	0.073	0.073	0.0728	0.0729	0.073	0.0728	0.0729	0.073	0.0729	0.0729	0.0728	0.0727	0.0729	0.0731	0.0728	0.0727	0.0728	0.0728	0.0727	0.0728	0.0728	0.0728	0.0729	0.0729	0.0726	0.0729	0.0729	0.0728	0.0726	0.0726	0.0727	0.0727	0.0726	0.0727	0.0728	0.0728	0.0729	0.0726	0.0726	0.0728	0.0725	0.0726	0.0726
N/A	Blank	0.0755	0.0765	0.0764	0.0762	0.0761	0.0759	0.0757	0.0759	0.0754	0.075	0.075	0.0749	0.0748	0.0748	0.0745	0.0741	0.0742	0.074	0.0737	0.0735	0.0735	0.0735	0.0734	0.0732	0.073	0.0732	0.0732	0.0731	0.073	0.0728	0.0728	0.0728	0.0727	0.0723	0.0719	0.0724	0.0725	0.0724	0.0724	0.0728	0.073	0.0732	0.0731	0.0729	0.0729	0.073	0.073	0.073	0.0729	0.0727	0.0729	0.0728	0.0727	0.0728	0.0728	0.0729	0.0727	0.0729	0.0727	0.0729	0.0731	0.0728	0.0728	0.0728	0.0728	0.073	0.0732	0.073	0.0729	0.0731	0.073	0.0731	0.0732	0.0732	0.0733	0.0735	0.0734	0.0734	0.0734	0.0734	0.0734	0.0736	0.0733	0.0733	0.0732	0.0732	0.0731	0.0733	0.0735	0.0732	0.0731	0.0731	0.0732	0.073	0.0731	0.0731
N/A	Blank	0.0744	0.0758	0.0746	0.0745	0.0745	0.0745	0.0745	0.0745	0.0746	0.0745	0.0745	0.0745	0.0746	0.0746	0.0745	0.0745	0.0745	0.0745	0.0743	0.0741	0.0743	0.0744	0.0744	0.0743	0.0743	0.0744	0.0745	0.0745	0.0745	0.0743	0.0743	0.0744	0.0743	0.0742	0.0737	0.0741	0.0742	0.0743	0.0742	0.0747	0.0748	0.0751	0.075	0.0752	0.0757	0.0757	0.076	0.0762	0.0759	0.0755	0.0757	0.0757	0.0754	0.0756	0.0755	0.0755	0.0755	0.0756	0.0755	0.0755	0.0756	0.0756	0.0755	0.0754	0.0754	0.0757	0.0759	0.0756	0.0756	0.0757	0.0757	0.0757	0.0758	0.0759	0.0759	0.0761	0.0761	0.076	0.0761	0.0761	0.076	0.0759	0.0759	0.0759	0.0759	0.0758	0.076	0.0755	0.0756	0.0756	0.0754	0.0754	0.0754	0.0752	0.0753	0.0755
N/A	Blank	0.0774	0.0781	0.0781	0.078	0.078	0.0781	0.0782	0.0781	0.0782	0.0781	0.0779	0.0781	0.0781	0.0781	0.0782	0.0783	0.0781	0.078	0.0777	0.0777	0.0777	0.078	0.0779	0.0778	0.0778	0.0779	0.0779	0.0779	0.0779	0.0778	0.0778	0.0778	0.0779	0.0776	0.0773	0.0777	0.0778	0.0778	0.0778	0.0782	0.0783	0.0786	0.0785	0.0784	0.0784	0.0785	0.0784	0.0784	0.0784	0.0782	0.0784	0.0783	0.0782	0.0783	0.0782	0.0782	0.0783	0.0784	0.0782	0.0783	0.0783	0.0783	0.0783	0.0782	0.0782	0.0784	0.0786	0.0784	0.0784	0.0785	0.0784	0.0785	0.0786	0.0787	0.0787	0.0789	0.0788	0.0788	0.0788	0.0788	0.0788	0.0786	0.0787	0.0787	0.0787	0.0786	0.0785	0.0787	0.0787	0.0787	0.0786	0.0785	0.0786	0.0784	0.0785	0.0786
N/A	Blank	0.0761	0.0769	0.077	0.0767	0.0765	0.0764	0.0763	0.076	0.0759	0.0756	0.0754	0.0753	0.0751	0.075	0.0748	0.0745	0.0744	0.0743	0.074	0.0738	0.0738	0.0737	0.0737	0.0736	0.0734	0.0735	0.0736	0.0735	0.0734	0.0732	0.0731	0.0731	0.073	0.073	0.0725	0.0729	0.0729	0.073	0.0729	0.0733	0.0733	0.0736	0.0736	0.0734	0.0735	0.0735	0.0735	0.0734	0.0734	0.0732	0.0734	0.0734	0.0732	0.0736	0.0732	0.0731	0.0735	0.0732	0.0731	0.0734	0.0731	0.0732	0.0732	0.0731	0.0731	0.0733	0.0735	0.0733	0.0735	0.0733	0.0733	0.0734	0.0735	0.0735	0.0736	0.0737	0.0737	0.0737	0.0737	0.0737	0.0737	0.0735	0.0735	0.0736	0.0736	0.0735	0.0735	0.0735	0.0736	0.0736	0.0735	0.0735	0.0734	0.0733	0.0736	0.0734
N/A	Blank	0.0756	0.0765	0.0765	0.0765	0.0766	0.0767	0.0767	0.0767	0.0768	0.0767	0.0766	0.0767	0.0767	0.0767	0.0767	0.0766	0.0766	0.0765	0.0763	0.0766	0.0763	0.0763	0.0764	0.0765	0.0762	0.0763	0.0764	0.0763	0.0763	0.0762	0.0762	0.0761	0.0762	0.0759	0.0756	0.076	0.076	0.076	0.076	0.0763	0.0764	0.0769	0.0766	0.0764	0.0764	0.0765	0.0765	0.0765	0.0765	0.0763	0.0765	0.0764	0.0763	0.0767	0.0763	0.0762	0.0763	0.0764	0.0762	0.0763	0.0764	0.0763	0.0766	0.0762	0.0762	0.0764	0.0766	0.0764	0.0763	0.0765	0.0765	0.0765	0.0766	0.0766	0.0766	0.0768	0.0768	0.0767	0.0767	0.0767	0.0767	0.0766	0.0766	0.0765	0.0766	0.0765	0.0765	0.0766	0.0767	0.0766	0.0765	0.0765	0.0765	0.0765	0.0765	0.0765
N/A	Blank	0.076	0.0769	0.077	0.0769	0.0768	0.0769	0.0768	0.0768	0.0768	0.0767	0.0767	0.0768	0.0767	0.0767	0.0767	0.0766	0.0766	0.0766	0.0764	0.0763	0.0763	0.0764	0.0765	0.0765	0.0764	0.0765	0.0766	0.0766	0.0765	0.0764	0.0764	0.0764	0.0765	0.0762	0.0759	0.0762	0.0763	0.0763	0.0762	0.0767	0.0768	0.0769	0.077	0.0768	0.0768	0.0773	0.0769	0.0769	0.0768	0.0767	0.0768	0.0767	0.0767	0.0767	0.0767	0.0766	0.0767	0.0767	0.0766	0.0767	0.0767	0.0767	0.0767	0.0766	0.0766	0.0767	0.0769	0.0767	0.0767	0.0769	0.0768	0.0768	0.0769	0.077	0.077	0.0772	0.0771	0.077	0.0771	0.0771	0.077	0.0769	0.0769	0.077	0.0769	0.0768	0.0768	0.077	0.077	0.077	0.0769	0.0769	0.0769	0.0768	0.0768	0.0769
N/A	Blank	0.0782	0.0793	0.0792	0.079	0.0789	0.0789	0.0789	0.0788	0.0789	0.0787	0.0787	0.0788	0.0787	0.0789	0.0788	0.0786	0.0786	0.0786	0.0783	0.0783	0.0783	0.0785	0.0784	0.0783	0.0782	0.0784	0.0785	0.0784	0.0784	0.0783	0.0784	0.0782	0.0784	0.078	0.0777	0.0781	0.0782	0.0782	0.0782	0.0787	0.0789	0.0792	0.0791	0.0789	0.079	0.0789	0.079	0.0791	0.0789	0.0786	0.0788	0.0787	0.0785	0.0786	0.0786	0.0784	0.0786	0.0787	0.0786	0.0787	0.0789	0.0787	0.0786	0.0786	0.0786	0.0788	0.079	0.0788	0.0787	0.0788	0.0788	0.0788	0.0789	0.079	0.0791	0.0792	0.0792	0.0791	0.0792	0.0791	0.0791	0.079	0.079	0.079	0.079	0.0789	0.0788	0.079	0.0791	0.0791	0.0789	0.0788	0.0787	0.0787	0.0787	0.0788
N/A	Blank	0.0737	0.0747	0.0748	0.0747	0.0745	0.0746	0.0745	0.0744	0.0743	0.0742	0.0739	0.0743	0.0738	0.0736	0.0735	0.0731	0.073	0.0729	0.0724	0.0723	0.0723	0.0722	0.0721	0.072	0.0718	0.0718	0.0718	0.0717	0.0718	0.0714	0.0714	0.0712	0.0714	0.0708	0.0703	0.0707	0.071	0.0707	0.0705	0.0711	0.0713	0.0715	0.0715	0.0715	0.0712	0.0712	0.0712	0.0713	0.0711	0.0708	0.0709	0.0709	0.0707	0.0707	0.0708	0.0708	0.0707	0.0709	0.0707	0.0708	0.0711	0.0707	0.0708	0.0707	0.0707	0.0708	0.0711	0.0708	0.0708	0.071	0.0709	0.0709	0.071	0.0711	0.0711	0.0713	0.0713	0.0712	0.0712	0.0713	0.0712	0.071	0.071	0.0709	0.0709	0.0708	0.0708	0.071	0.071	0.071	0.0708	0.0707	0.0707	0.0704	0.0706	0.0706
N/A	Blank	0.0744	0.0755	0.0756	0.0754	0.0752	0.0753	0.0751	0.0752	0.0748	0.0745	0.0743	0.0742	0.074	0.0739	0.0737	0.0735	0.0734	0.0732	0.0728	0.0726	0.0725	0.0724	0.0724	0.0723	0.0723	0.0723	0.0723	0.0721	0.072	0.0718	0.0718	0.0717	0.0717	0.0713	0.0709	0.0713	0.0714	0.0714	0.0713	0.0719	0.0721	0.0723	0.0721	0.0719	0.0721	0.0719	0.0719	0.072	0.0719	0.0717	0.0718	0.0717	0.0716	0.0715	0.0716	0.0715	0.0716	0.0717	0.0716	0.0717	0.0719	0.0717	0.0716	0.0716	0.0716	0.0718	0.072	0.0718	0.0717	0.0719	0.0718	0.0719	0.072	0.0721	0.0721	0.0724	0.0723	0.0722	0.0723	0.0723	0.0722	0.0721	0.0721	0.072	0.0721	0.072	0.072	0.0721	0.0721	0.0721	0.0719	0.0719	0.0719	0.0717	0.0718	0.0719
N/A	Blank	0.0757	0.0766	0.0768	0.0763	0.076	0.0758	0.0756	0.0753	0.0752	0.0749	0.0746	0.0745	0.0742	0.0741	0.074	0.0737	0.0736	0.0735	0.0731	0.073	0.073	0.073	0.0731	0.0729	0.0728	0.0729	0.0729	0.0728	0.0727	0.0728	0.0725	0.0724	0.0725	0.0722	0.0718	0.0722	0.0723	0.0724	0.0723	0.073	0.0731	0.0734	0.0732	0.073	0.0731	0.0731	0.0731	0.0732	0.073	0.0728	0.073	0.0728	0.0727	0.0726	0.0727	0.0726	0.0727	0.0728	0.0727	0.0728	0.0729	0.0728	0.0727	0.0729	0.0726	0.0729	0.0731	0.0729	0.0729	0.073	0.073	0.073	0.0732	0.0732	0.0733	0.0735	0.0735	0.0734	0.0734	0.0735	0.0734	0.0732	0.0732	0.0732	0.0732	0.0731	0.0732	0.0733	0.0734	0.0734	0.0732	0.0731	0.0731	0.0729	0.0729	0.0731
N/A	Blank	0.0768	0.0776	0.0775	0.0773	0.0772	0.0773	0.0773	0.0773	0.0774	0.0773	0.0772	0.0772	0.0772	0.0772	0.0772	0.077	0.077	0.0769	0.0767	0.0765	0.0769	0.0767	0.0767	0.0766	0.0766	0.0767	0.0768	0.0768	0.0767	0.0766	0.0766	0.0766	0.0766	0.0763	0.0759	0.0764	0.0766	0.0765	0.0765	0.0772	0.0774	0.0777	0.0775	0.0773	0.0774	0.0774	0.0773	0.0775	0.0773	0.0771	0.0772	0.0771	0.0769	0.077	0.0771	0.077	0.077	0.0772	0.077	0.0771	0.0772	0.0771	0.0773	0.077	0.077	0.0772	0.0775	0.0775	0.0771	0.0773	0.0773	0.0772	0.0774	0.0775	0.0776	0.078	0.0777	0.0777	0.0777	0.0778	0.0777	0.0775	0.0775	0.0775	0.0775	0.0774	0.0774	0.0776	0.0776	0.0776	0.0774	0.0773	0.0773	0.0772	0.0772	0.0774
N/A	Blank	0.0744	0.0754	0.0754	0.0752	0.0751	0.0752	0.0752	0.0751	0.0753	0.0751	0.0751	0.0752	0.0751	0.0751	0.0751	0.075	0.0751	0.075	0.0749	0.0745	0.0748	0.0747	0.0748	0.0746	0.0746	0.0747	0.0748	0.0748	0.0748	0.0746	0.0746	0.0746	0.0747	0.0743	0.0739	0.0744	0.0746	0.0746	0.0745	0.0752	0.0754	0.0756	0.0756	0.0753	0.0754	0.0754	0.0753	0.0754	0.0753	0.0751	0.0752	0.0751	0.075	0.075	0.0751	0.075	0.0751	0.0752	0.0751	0.0751	0.0752	0.0751	0.0752	0.0751	0.075	0.0753	0.0755	0.0753	0.0752	0.0754	0.0754	0.0754	0.0755	0.0756	0.0757	0.0759	0.0759	0.0758	0.0758	0.0759	0.0758	0.0756	0.0756	0.0757	0.0759	0.0755	0.0755	0.0756	0.076	0.0757	0.0755	0.0754	0.0755	0.0752	0.0753	0.0754
N/A	Blank	0.0755	0.0765	0.0765	0.0764	0.0762	0.0761	0.0759	0.0758	0.0758	0.0755	0.0751	0.0751	0.0749	0.0748	0.0746	0.0744	0.0743	0.074	0.0736	0.0734	0.0733	0.0733	0.0732	0.0731	0.0729	0.073	0.0729	0.0728	0.0727	0.0727	0.0724	0.0724	0.0723	0.072	0.0718	0.072	0.0722	0.0721	0.072	0.0727	0.0729	0.0731	0.073	0.0728	0.0728	0.0729	0.0727	0.0728	0.0727	0.0725	0.0726	0.0725	0.0723	0.0722	0.0725	0.0723	0.0724	0.0726	0.0723	0.0723	0.0724	0.0724	0.0724	0.0723	0.0723	0.0725	0.0728	0.0725	0.0724	0.0726	0.0725	0.0725	0.0727	0.0728	0.0728	0.0731	0.0731	0.073	0.0731	0.0731	0.073	0.0728	0.0728	0.0728	0.0728	0.0727	0.0728	0.0729	0.0731	0.073	0.0728	0.0727	0.0728	0.0725	0.0726	0.0727
N/A	Blank	0.0752	0.0763	0.0763	0.0761	0.0758	0.076	0.0759	0.0758	0.0758	0.0759	0.0754	0.0755	0.0755	0.0754	0.0753	0.0751	0.0752	0.075	0.0747	0.0745	0.0746	0.0745	0.0746	0.0744	0.0744	0.0746	0.0745	0.0744	0.0744	0.0743	0.0741	0.0739	0.0739	0.0736	0.0731	0.0734	0.0736	0.0736	0.0736	0.0741	0.0742	0.0743	0.074	0.0737	0.0737	0.0738	0.0734	0.0735	0.0734	0.0733	0.0732	0.073	0.0728	0.0727	0.0729	0.0728	0.0729	0.073	0.0728	0.0728	0.0729	0.073	0.0729	0.0729	0.0728	0.073	0.0734	0.0732	0.0729	0.0731	0.073	0.073	0.0731	0.0732	0.0733	0.0735	0.0735	0.0735	0.0734	0.0738	0.0734	0.0732	0.0732	0.0732	0.0732	0.0731	0.0732	0.0733	0.0734	0.0734	0.0731	0.0731	0.0731	0.0729	0.073	0.0732
N/A	Blank	0.0736	0.0747	0.0747	0.0746	0.0744	0.0745	0.0745	0.0744	0.0745	0.0744	0.0743	0.0744	0.0744	0.0745	0.0744	0.0743	0.0744	0.0743	0.074	0.074	0.074	0.074	0.0741	0.074	0.074	0.0743	0.0742	0.0742	0.0741	0.0741	0.074	0.074	0.074	0.0737	0.0733	0.0737	0.0739	0.074	0.0738	0.0746	0.0748	0.075	0.075	0.0747	0.0747	0.0748	0.0747	0.075	0.0747	0.0745	0.0746	0.0744	0.0743	0.0743	0.0744	0.0743	0.0744	0.0745	0.0744	0.0745	0.0745	0.0744	0.0744	0.0744	0.0743	0.0745	0.0748	0.0745	0.0745	0.0746	0.0746	0.0746	0.0747	0.0749	0.0749	0.0752	0.0751	0.075	0.0751	0.0751	0.075	0.0748	0.0748	0.0748	0.0749	0.0747	0.0747	0.0749	0.075	0.075	0.0748	0.0747	0.0747	0.0745	0.0745	0.0747
N/A	Blank	0.0754	0.0764	0.0766	0.0765	0.0764	0.0766	0.0765	0.0764	0.0765	0.0763	0.0762	0.0763	0.0763	0.0762	0.0762	0.0761	0.0762	0.076	0.0758	0.0757	0.0757	0.0757	0.0758	0.0758	0.0757	0.0758	0.0758	0.0758	0.0758	0.0757	0.0756	0.0756	0.0757	0.0754	0.0749	0.0754	0.0756	0.0756	0.0755	0.0763	0.0766	0.0767	0.0767	0.0763	0.0764	0.0764	0.0763	0.0764	0.0763	0.0761	0.0762	0.0762	0.0761	0.076	0.0761	0.0759	0.076	0.0762	0.076	0.0762	0.0761	0.0761	0.0761	0.0761	0.076	0.0762	0.0765	0.0763	0.0761	0.0764	0.0763	0.0763	0.0764	0.0766	0.0766	0.0769	0.0768	0.0766	0.0768	0.0767	0.0767	0.0765	0.0765	0.0765	0.0766	0.0765	0.0765	0.0766	0.0767	0.0767	0.0764	0.0764	0.0763	0.0761	0.0762	0.0763
N/A	Blank	0.0757	0.0771	0.0768	0.0767	0.0766	0.0767	0.0766	0.0768	0.0767	0.0765	0.0765	0.0766	0.0766	0.0766	0.0766	0.0765	0.0765	0.0765	0.0762	0.0761	0.0761	0.0761	0.0763	0.0762	0.0761	0.0763	0.0764	0.0764	0.0763	0.0762	0.0761	0.0761	0.0761	0.0757	0.0752	0.0759	0.076	0.0761	0.076	0.0769	0.0771	0.0773	0.0773	0.0769	0.077	0.077	0.0769	0.0771	0.0769	0.0766	0.0768	0.0766	0.0765	0.0765	0.0766	0.0765	0.0766	0.0767	0.0765	0.0766	0.0767	0.0766	0.0766	0.0768	0.0766	0.0768	0.0771	0.0768	0.0767	0.0769	0.0768	0.0768	0.077	0.0772	0.0773	0.0776	0.0775	0.0774	0.0775	0.0774	0.0774	0.0772	0.0772	0.0772	0.0772	0.0771	0.0773	0.0774	0.0776	0.0775	0.077	0.0769	0.0768	0.0766	0.0771	0.0768
N/A	Blank	0.0747	0.0761	0.0759	0.0758	0.0757	0.0759	0.0758	0.0758	0.076	0.0759	0.0756	0.0758	0.0757	0.076	0.0758	0.0757	0.0757	0.0755	0.0752	0.0752	0.0753	0.0752	0.0754	0.0753	0.0752	0.0754	0.0755	0.0754	0.0755	0.0753	0.0753	0.0753	0.0754	0.0749	0.0745	0.0751	0.0752	0.0754	0.0753	0.0761	0.0763	0.0768	0.0766	0.0761	0.0762	0.0763	0.0761	0.0762	0.0761	0.0759	0.076	0.0759	0.0759	0.0758	0.0758	0.0757	0.076	0.076	0.0758	0.0759	0.0761	0.076	0.0759	0.0759	0.076	0.0761	0.0764	0.0761	0.076	0.0762	0.0761	0.0762	0.0763	0.0766	0.0766	0.0768	0.0769	0.0767	0.0768	0.0768	0.0767	0.0767	0.0764	0.0766	0.0765	0.0764	0.0764	0.0766	0.0766	0.0766	0.0762	0.0762	0.0762	0.0759	0.076	0.0762
N/A	Blank	0.0773	0.0785	0.0785	0.0783	0.0782	0.0784	0.0784	0.0783	0.0783	0.0783	0.0784	0.0783	0.0782	0.0783	0.0783	0.0781	0.0782	0.0781	0.0778	0.0777	0.0777	0.0778	0.0779	0.0777	0.0778	0.0779	0.078	0.0779	0.078	0.0778	0.0778	0.0778	0.0779	0.0775	0.077	0.0776	0.0779	0.0778	0.0778	0.0786	0.0789	0.0792	0.0791	0.0788	0.0789	0.0788	0.0788	0.0789	0.0787	0.0784	0.0786	0.0785	0.0783	0.0783	0.0785	0.0782	0.0784	0.0785	0.0784	0.0785	0.0787	0.0784	0.0785	0.0784	0.0784	0.0786	0.0789	0.0786	0.0786	0.0787	0.0786	0.0787	0.0788	0.079	0.0791	0.0793	0.0793	0.0793	0.0793	0.0793	0.0791	0.0789	0.079	0.079	0.079	0.0789	0.079	0.0791	0.0791	0.0791	0.0788	0.0788	0.0787	0.0785	0.0786	0.0787
N/A	Blank	0.0768	0.0793	0.0782	0.0781	0.0779	0.078	0.0778	0.0777	0.0776	0.0773	0.0771	0.0772	0.077	0.0769	0.0769	0.0767	0.0766	0.0765	0.0761	0.0761	0.0759	0.0759	0.0759	0.0757	0.0756	0.0756	0.0757	0.0756	0.0755	0.0753	0.0753	0.0752	0.0752	0.0748	0.0743	0.0748	0.0751	0.075	0.0749	0.0757	0.0762	0.0762	0.076	0.0757	0.0757	0.0757	0.0756	0.0757	0.0756	0.0752	0.0753	0.0753	0.075	0.075	0.0752	0.0749	0.075	0.0751	0.075	0.0752	0.0753	0.0751	0.0751	0.0751	0.075	0.0752	0.0755	0.0753	0.0752	0.0754	0.0752	0.0753	0.0755	0.0756	0.0757	0.076	0.0759	0.0759	0.0759	0.0759	0.0759	0.0756	0.0755	0.0757	0.0756	0.0756	0.0756	0.076	0.0758	0.0757	0.0755	0.0754	0.0754	0.0752	0.0753	0.0754
N/A	Blank	0.0766	0.0778	0.0777	0.0776	0.0773	0.0774	0.0772	0.0772	0.077	0.0769	0.0766	0.0766	0.0765	0.0764	0.0763	0.0761	0.076	0.0757	0.0754	0.0752	0.0752	0.0751	0.0751	0.0749	0.0748	0.0749	0.0749	0.0747	0.0747	0.0745	0.0744	0.0743	0.0743	0.0738	0.0733	0.0737	0.0739	0.0738	0.0737	0.0744	0.0747	0.075	0.0749	0.0744	0.0746	0.0745	0.0744	0.0745	0.0743	0.0741	0.0742	0.074	0.0739	0.0739	0.074	0.0738	0.074	0.074	0.074	0.0741	0.0742	0.0741	0.074	0.074	0.074	0.0742	0.0745	0.0743	0.0741	0.0743	0.0742	0.0743	0.0745	0.0745	0.0747	0.0749	0.0749	0.0748	0.0747	0.0748	0.0746	0.0744	0.0744	0.0745	0.0745	0.0744	0.0746	0.0746	0.0746	0.0746	0.0743	0.0743	0.0743	0.074	0.0741	0.0743
N/A	Blank	0.0744	0.0758	0.0759	0.0756	0.0754	0.0753	0.075	0.0748	0.0748	0.0745	0.0741	0.0742	0.074	0.0739	0.0738	0.0735	0.0734	0.0732	0.0728	0.0725	0.0724	0.0725	0.0725	0.0723	0.0721	0.0721	0.0722	0.0721	0.072	0.072	0.0719	0.0718	0.0718	0.0715	0.0709	0.0716	0.0717	0.0717	0.0716	0.0728	0.0727	0.0729	0.0728	0.0724	0.0726	0.0726	0.0725	0.0726	0.0724	0.0722	0.0724	0.0721	0.0721	0.0721	0.0722	0.0721	0.0722	0.0723	0.0722	0.0722	0.0723	0.0722	0.0721	0.0721	0.0721	0.0724	0.0727	0.0724	0.0723	0.0725	0.0724	0.0724	0.0725	0.0727	0.0728	0.0731	0.073	0.0729	0.0731	0.0731	0.0729	0.0727	0.0727	0.0727	0.0727	0.0726	0.0726	0.0729	0.073	0.0729	0.0725	0.0727	0.0725	0.0723	0.0723	0.0724
N/A	Blank	0.0745	0.0756	0.0757	0.0757	0.0756	0.0758	0.0757	0.0757	0.0759	0.0757	0.0756	0.0758	0.0757	0.0757	0.0757	0.0756	0.0756	0.0755	0.0752	0.0751	0.0751	0.0752	0.0753	0.0752	0.0753	0.0752	0.0753	0.0753	0.0752	0.0752	0.0751	0.0751	0.0751	0.0747	0.0743	0.0748	0.075	0.075	0.0749	0.0757	0.076	0.0762	0.0761	0.0758	0.076	0.0759	0.076	0.0759	0.0758	0.0756	0.0757	0.0755	0.0754	0.0754	0.0756	0.0754	0.0755	0.0757	0.0755	0.0755	0.0756	0.0755	0.0755	0.0755	0.0755	0.0757	0.076	0.0757	0.0756	0.0758	0.0757	0.0757	0.0759	0.076	0.0761	0.0764	0.0763	0.0763	0.0763	0.0763	0.0762	0.0759	0.076	0.076	0.076	0.0759	0.076	0.0762	0.0762	0.0761	0.0759	0.0759	0.0758	0.0756	0.0757	0.0758
N/A	Blank	0.0754	0.0766	0.0766	0.0767	0.0767	0.0767	0.0767	0.0766	0.077	0.0766	0.0764	0.0766	0.0767	0.0765	0.0765	0.0764	0.0764	0.0763	0.076	0.0758	0.076	0.076	0.0761	0.076	0.0761	0.076	0.0762	0.076	0.076	0.0759	0.0759	0.0759	0.0761	0.0755	0.075	0.0755	0.0758	0.0759	0.0757	0.0764	0.0767	0.077	0.0771	0.0765	0.0767	0.0768	0.0766	0.0766	0.0765	0.0763	0.0765	0.0763	0.0762	0.0762	0.0763	0.0762	0.0763	0.0764	0.0762	0.0762	0.0764	0.0763	0.0763	0.0764	0.0762	0.0764	0.0767	0.0766	0.0764	0.0766	0.0765	0.0765	0.0767	0.0767	0.0769	0.0771	0.0772	0.077	0.077	0.077	0.0769	0.0767	0.0768	0.0768	0.0768	0.0768	0.0769	0.0769	0.077	0.0769	0.0766	0.0767	0.0766	0.0763	0.0765	0.0766
N/A	Blank	0.0761	0.0769	0.0771	0.0769	0.0768	0.0769	0.0769	0.0769	0.077	0.0769	0.0767	0.077	0.0768	0.0768	0.0768	0.0766	0.0768	0.0765	0.0762	0.0761	0.0761	0.0762	0.0763	0.0762	0.0761	0.0762	0.0765	0.0763	0.0762	0.0762	0.0761	0.0761	0.0761	0.0758	0.0753	0.0758	0.076	0.076	0.0759	0.0767	0.0769	0.0771	0.0771	0.0768	0.077	0.0769	0.0768	0.0769	0.0768	0.0766	0.0767	0.0766	0.0765	0.0765	0.0766	0.0764	0.0765	0.0767	0.0765	0.0765	0.0767	0.0767	0.0765	0.0766	0.0765	0.0768	0.077	0.0768	0.0768	0.077	0.0768	0.0768	0.0769	0.0771	0.0772	0.0774	0.0774	0.0773	0.0774	0.0773	0.0772	0.077	0.0771	0.0771	0.0771	0.077	0.077	0.0771	0.0772	0.0772	0.0769	0.0768	0.0768	0.0766	0.0767	0.0769
N/A	Blank	0.0756	0.077	0.0766	0.0765	0.0763	0.0764	0.0763	0.0761	0.0761	0.0759	0.0756	0.0757	0.0755	0.0754	0.0753	0.075	0.075	0.0748	0.0743	0.0742	0.0741	0.0741	0.0741	0.0739	0.0738	0.0739	0.0739	0.0737	0.0737	0.0736	0.0734	0.0733	0.0732	0.0728	0.0723	0.0727	0.0729	0.0729	0.0727	0.0737	0.0738	0.074	0.0739	0.0736	0.0736	0.0735	0.0733	0.0735	0.0733	0.073	0.0731	0.073	0.0726	0.0728	0.0727	0.0725	0.0727	0.0728	0.0726	0.0727	0.0728	0.0727	0.0727	0.0726	0.0726	0.0728	0.073	0.0728	0.0727	0.0729	0.0727	0.0727	0.073	0.0731	0.0732	0.0735	0.0734	0.0734	0.0734	0.0737	0.0733	0.0731	0.0731	0.0732	0.0731	0.0731	0.0731	0.0733	0.0734	0.0733	0.073	0.0728	0.0728	0.0726	0.0727	0.0728
N/A	Blank	0.0756	0.0766	0.0765	0.0762	0.0759	0.0759	0.0758	0.0755	0.0755	0.0752	0.075	0.075	0.0753	0.0747	0.0747	0.0745	0.0744	0.0743	0.0738	0.0736	0.0735	0.0734	0.0735	0.0733	0.0731	0.0733	0.0731	0.0729	0.0728	0.0726	0.0726	0.0724	0.0724	0.0722	0.0718	0.0721	0.0723	0.0722	0.0722	0.073	0.0732	0.0734	0.0732	0.0729	0.0729	0.073	0.0729	0.0729	0.0728	0.0726	0.0727	0.0726	0.0724	0.0726	0.0728	0.0724	0.0727	0.0726	0.0727	0.0727	0.0728	0.0727	0.0728	0.0727	0.0726	0.0729	0.0733	0.0729	0.0728	0.073	0.0729	0.0729	0.0732	0.0733	0.0734	0.0737	0.0735	0.0735	0.0736	0.0736	0.0735	0.0732	0.0732	0.0735	0.0732	0.0732	0.0732	0.0734	0.0735	0.0734	0.0731	0.073	0.0729	0.0728	0.0728	0.073
N/A	Blank	0.0747	0.0759	0.0759	0.0758	0.0755	0.0755	0.0753	0.0751	0.075	0.0747	0.0745	0.0745	0.0742	0.0741	0.0741	0.0738	0.0737	0.0735	0.073	0.0728	0.0727	0.0726	0.0727	0.0725	0.0724	0.0725	0.0725	0.0724	0.0722	0.0721	0.072	0.0719	0.0719	0.0715	0.0709	0.0715	0.0716	0.0715	0.0714	0.0724	0.0726	0.0728	0.0727	0.0723	0.0724	0.0723	0.0723	0.0724	0.0723	0.0719	0.0721	0.0719	0.0719	0.0718	0.0718	0.0717	0.0718	0.072	0.0718	0.072	0.0719	0.0719	0.0721	0.0718	0.0718	0.0721	0.0724	0.0721	0.072	0.0722	0.0721	0.072	0.0723	0.0724	0.0726	0.0729	0.0728	0.0727	0.0728	0.0728	0.0726	0.0724	0.0724	0.0726	0.0724	0.0724	0.0724	0.0726	0.0727	0.0726	0.0723	0.0723	0.0722	0.072	0.0721	0.0722
N/A	Blank	0.0758	0.077	0.077	0.0768	0.0766	0.0765	0.0763	0.0761	0.0761	0.0758	0.0756	0.0756	0.0754	0.0753	0.0752	0.075	0.0749	0.0748	0.0742	0.074	0.0739	0.0739	0.0739	0.0736	0.0734	0.0734	0.0734	0.0733	0.0732	0.073	0.0729	0.0728	0.0728	0.0724	0.0719	0.0723	0.0726	0.0725	0.0724	0.0734	0.0736	0.0738	0.0736	0.0733	0.0734	0.0733	0.0732	0.0733	0.0732	0.0728	0.073	0.0729	0.0727	0.0728	0.0728	0.0728	0.0728	0.0729	0.0728	0.0729	0.073	0.0729	0.073	0.0728	0.0727	0.073	0.0733	0.0731	0.0729	0.0731	0.073	0.073	0.0732	0.0733	0.0735	0.0738	0.0737	0.0736	0.0737	0.0738	0.0736	0.0734	0.0733	0.0734	0.0733	0.0733	0.0734	0.0735	0.0736	0.0735	0.0733	0.0732	0.0732	0.0729	0.073	0.073
N/A	Blank	0.0763	0.0775	0.0774	0.077	0.0768	0.0768	0.0764	0.0761	0.076	0.0756	0.0754	0.0754	0.0752	0.0752	0.0751	0.0748	0.0748	0.0746	0.0742	0.074	0.0739	0.074	0.0739	0.0737	0.0736	0.0735	0.0737	0.0735	0.0735	0.0733	0.0732	0.0732	0.0734	0.0731	0.0723	0.0728	0.0729	0.073	0.073	0.074	0.0743	0.0749	0.0743	0.074	0.074	0.0741	0.0738	0.0741	0.0739	0.0735	0.0736	0.0735	0.0733	0.0736	0.0733	0.0732	0.0733	0.0734	0.0734	0.0734	0.0734	0.0734	0.0735	0.0734	0.0736	0.0738	0.0739	0.0737	0.0735	0.0737	0.0736	0.0737	0.0738	0.0739	0.0741	0.0745	0.0744	0.0743	0.0743	0.0744	0.0742	0.0741	0.074	0.0741	0.074	0.074	0.0739	0.0741	0.0742	0.0742	0.0739	0.0739	0.0737	0.0735	0.0736	0.0738
N/A	Blank	0.0778	0.0789	0.0787	0.0783	0.0782	0.078	0.0778	0.0775	0.0775	0.0773	0.0769	0.0768	0.0765	0.0765	0.0763	0.076	0.0758	0.0757	0.0753	0.075	0.0749	0.075	0.0751	0.0749	0.0747	0.0748	0.0748	0.0746	0.0746	0.0744	0.0744	0.0745	0.0746	0.0742	0.0741	0.0748	0.0749	0.0748	0.0747	0.0758	0.076	0.0763	0.0762	0.0758	0.0761	0.0758	0.0757	0.0757	0.0757	0.0753	0.0754	0.0754	0.0752	0.0752	0.0753	0.0752	0.0752	0.0754	0.0752	0.0754	0.0756	0.0753	0.0753	0.0754	0.0754	0.0757	0.0759	0.0757	0.0755	0.0757	0.0756	0.0755	0.0758	0.076	0.0761	0.0764	0.0764	0.0763	0.0763	0.0764	0.0762	0.076	0.076	0.0761	0.076	0.076	0.076	0.0763	0.0762	0.0762	0.0761	0.0758	0.0758	0.0755	0.0755	0.0757
N/A	Blank	0.0756	0.0769	0.0769	0.0768	0.0768	0.077	0.077	0.077	0.077	0.0768	0.0768	0.0769	0.0768	0.0769	0.0768	0.0766	0.0766	0.0765	0.0761	0.076	0.076	0.0761	0.0762	0.076	0.076	0.076	0.0764	0.076	0.076	0.0761	0.0758	0.0758	0.0759	0.0754	0.075	0.0757	0.0758	0.0758	0.0757	0.0768	0.0771	0.0774	0.0771	0.077	0.0769	0.0768	0.0768	0.0769	0.0768	0.0764	0.0767	0.0765	0.0762	0.0763	0.0763	0.0761	0.0763	0.0764	0.0763	0.0764	0.0765	0.0764	0.0764	0.0763	0.0764	0.0766	0.0769	0.0766	0.0765	0.0767	0.0765	0.0765	0.0768	0.0769	0.077	0.0774	0.0774	0.0773	0.0774	0.0774	0.0772	0.077	0.0769	0.077	0.077	0.0769	0.0769	0.0771	0.0771	0.0771	0.0768	0.0767	0.0767	0.0763	0.0764	0.0766
N/A	Blank	0.0756	0.0768	0.0768	0.0767	0.0765	0.0766	0.0765	0.0764	0.0765	0.0763	0.0761	0.0763	0.0762	0.0763	0.0763	0.0761	0.076	0.0759	0.0755	0.0755	0.0754	0.0756	0.0756	0.0756	0.0754	0.0756	0.0757	0.0756	0.0756	0.0755	0.0755	0.0754	0.0756	0.0751	0.0745	0.0752	0.0754	0.0754	0.0753	0.0765	0.077	0.0771	0.0769	0.0766	0.0775	0.0761	0.0816	0.1177	0.163	0.2056	0.2396	0.2609	0.2838	0.3028	0.3216	0.0756	0.0758	0.0759	0.0757	0.0758	0.076	0.0758	0.0759	0.0758	0.0758	0.0759	0.0766	0.0761	0.0759	0.0762	0.0759	0.076	0.0762	0.0764	0.0766	0.0769	0.0769	0.0767	0.0768	0.0769	0.0767	0.0764	0.0764	0.0765	0.0764	0.0764	0.0765	0.0768	0.0766	0.0765	0.0762	0.0761	0.0761	0.0758	0.0759	0.0761
N/A	Blank	0.0762	0.0777	0.0776	0.0775	0.0773	0.0774	0.0774	0.0773	0.0774	0.0771	0.077	0.0772	0.077	0.0771	0.077	0.0769	0.0768	0.0766	0.0763	0.0762	0.0763	0.0762	0.0766	0.0762	0.076	0.0762	0.0765	0.0762	0.0762	0.0761	0.076	0.0759	0.076	0.0756	0.075	0.0756	0.076	0.0759	0.0758	0.0771	0.0774	0.0777	0.0773	0.077	0.0771	0.077	0.077	0.0771	0.077	0.0765	0.0767	0.0765	0.0765	0.0764	0.0765	0.0763	0.0764	0.0766	0.0764	0.0765	0.077	0.0764	0.0764	0.0764	0.0765	0.0766	0.077	0.0767	0.0765	0.0767	0.0765	0.0766	0.0768	0.077	0.0775	0.0775	0.0775	0.0774	0.0774	0.0775	0.0774	0.077	0.0771	0.077	0.0771	0.077	0.077	0.0772	0.0772	0.0772	0.0769	0.0768	0.0767	0.0765	0.0765	0.0767
N/A	Blank	0.0763	0.0776	0.0776	0.0775	0.0775	0.0776	0.0775	0.0774	0.0775	0.0774	0.0771	0.0773	0.0773	0.0774	0.0773	0.077	0.077	0.0769	0.0765	0.0764	0.0765	0.0765	0.0765	0.0766	0.0763	0.0765	0.0765	0.0764	0.0764	0.0763	0.0763	0.0762	0.0763	0.0758	0.0753	0.0759	0.0762	0.0761	0.0761	0.0773	0.0776	0.0779	0.0777	0.0773	0.0774	0.0772	0.0772	0.0773	0.0771	0.0768	0.0771	0.0768	0.0767	0.0767	0.0767	0.0765	0.0766	0.0768	0.0766	0.0767	0.0769	0.0767	0.0769	0.0767	0.0767	0.077	0.0774	0.0771	0.0769	0.0771	0.0769	0.0769	0.0772	0.0775	0.0776	0.0779	0.0779	0.0779	0.0779	0.0778	0.0776	0.0773	0.0774	0.0774	0.0775	0.0772	0.0771	0.0773	0.0774	0.0773	0.077	0.0769	0.0768	0.0766	0.0766	0.0768
N/A	Blank	0.076	0.0773	0.0776	0.0773	0.0772	0.0774	0.0773	0.0772	0.0773	0.0771	0.0769	0.0771	0.0769	0.077	0.077	0.0768	0.0769	0.0766	0.0762	0.0761	0.0761	0.0761	0.0762	0.0761	0.076	0.0762	0.0762	0.0762	0.0762	0.0761	0.076	0.0759	0.076	0.0755	0.075	0.0756	0.076	0.0759	0.0758	0.077	0.0773	0.0775	0.0773	0.0769	0.077	0.077	0.0768	0.0769	0.0768	0.0765	0.0766	0.0764	0.0763	0.0763	0.0763	0.0761	0.0763	0.0765	0.0763	0.0764	0.0765	0.0763	0.0765	0.0764	0.0764	0.0765	0.0769	0.0766	0.0765	0.0767	0.0765	0.0765	0.0768	0.077	0.0771	0.0775	0.0774	0.0773	0.0774	0.0774	0.0773	0.0769	0.077	0.077	0.077	0.0769	0.0769	0.0772	0.0771	0.0771	0.0769	0.0767	0.0767	0.0764	0.0764	0.0766
N/A	Blank	0.0748	0.076	0.076	0.0757	0.0756	0.0757	0.0756	0.0755	0.0756	0.0754	0.0752	0.0754	0.0753	0.0753	0.0754	0.0752	0.0751	0.075	0.0746	0.0746	0.0747	0.0749	0.0748	0.0747	0.0746	0.0748	0.0748	0.0747	0.0748	0.0747	0.0745	0.0745	0.0747	0.0742	0.0738	0.0743	0.0746	0.0745	0.0745	0.0757	0.0759	0.0762	0.076	0.0756	0.0757	0.0757	0.076	0.0757	0.0755	0.0751	0.0754	0.0752	0.075	0.0751	0.0755	0.0748	0.0751	0.0752	0.0751	0.0754	0.0753	0.0751	0.0752	0.0751	0.0751	0.0753	0.0757	0.0754	0.0753	0.0755	0.0753	0.0753	0.0756	0.0757	0.0759	0.0763	0.0762	0.0761	0.0762	0.0762	0.076	0.0758	0.0757	0.0758	0.0759	0.0758	0.0758	0.0759	0.0759	0.0759	0.0756	0.0759	0.0754	0.0752	0.0752	0.0754
N/A	Blank	0.076	0.0772	0.0773	0.0771	0.0771	0.0771	0.0771	0.0769	0.077	0.0768	0.0767	0.0768	0.0767	0.0767	0.0767	0.0765	0.0765	0.0765	0.0759	0.0759	0.0758	0.076	0.076	0.076	0.0758	0.0759	0.0759	0.0758	0.076	0.0757	0.0756	0.0755	0.0758	0.0755	0.0751	0.0754	0.0757	0.0758	0.0756	0.0768	0.0771	0.0774	0.0772	0.0768	0.0768	0.0768	0.0767	0.0768	0.0766	0.0763	0.0766	0.0764	0.0761	0.0762	0.0764	0.076	0.0762	0.0764	0.0762	0.0763	0.0766	0.0763	0.0764	0.0763	0.0763	0.0767	0.0769	0.0768	0.0764	0.0767	0.0765	0.0766	0.0767	0.0771	0.0771	0.0777	0.0774	0.0773	0.0774	0.0774	0.0772	0.077	0.0772	0.077	0.077	0.0769	0.0769	0.0771	0.0771	0.0771	0.0768	0.0767	0.0768	0.0763	0.0764	0.0766
N/A	Blank	0.0769	0.0781	0.0782	0.0779	0.0778	0.078	0.0779	0.0779	0.0779	0.0777	0.0776	0.0776	0.0776	0.0777	0.0776	0.0775	0.0775	0.0774	0.0769	0.0768	0.0769	0.077	0.0771	0.077	0.0768	0.0771	0.0771	0.077	0.0771	0.077	0.077	0.0769	0.0771	0.0767	0.0763	0.0769	0.0773	0.0773	0.0765	0.0777	0.0779	0.0781	0.0779	0.0776	0.0777	0.0776	0.0775	0.0776	0.0775	0.0772	0.0773	0.0772	0.077	0.077	0.0774	0.0769	0.077	0.0772	0.0774	0.0772	0.0773	0.0772	0.0771	0.0771	0.0772	0.0773	0.0777	0.0774	0.0773	0.0775	0.0774	0.0774	0.0776	0.0778	0.0779	0.0783	0.0783	0.0781	0.0782	0.0783	0.0781	0.0778	0.0778	0.0779	0.0779	0.0778	0.0778	0.0779	0.078	0.0779	0.0776	0.0776	0.0775	0.0772	0.0772	0.0775
N/A	Blank	0.0757	0.0772	0.0769	0.0766	0.0764	0.0765	0.0763	0.076	0.076	0.0758	0.0755	0.0756	0.0753	0.0753	0.0752	0.0748	0.0747	0.0744	0.0741	0.0738	0.0737	0.0737	0.0736	0.0734	0.0732	0.0733	0.0733	0.0732	0.073	0.0728	0.0726	0.0725	0.0727	0.0721	0.0716	0.0721	0.0723	0.0722	0.0721	0.0733	0.0735	0.0738	0.0733	0.073	0.073	0.073	0.0731	0.0729	0.0728	0.0724	0.0726	0.0725	0.0722	0.0723	0.0722	0.0721	0.0722	0.0723	0.0725	0.0723	0.0725	0.0722	0.0722	0.0722	0.0722	0.0724	0.0727	0.0724	0.0723	0.0727	0.0724	0.0724	0.0725	0.0726	0.0729	0.0732	0.0732	0.073	0.0731	0.0732	0.0731	0.0728	0.0728	0.0728	0.0728	0.0728	0.0727	0.0729	0.0729	0.0729	0.0725	0.0725	0.0724	0.0721	0.0721	0.0723
N/A	Blank	0.0752	0.0762	0.0764	0.076	0.0757	0.0757	0.0755	0.0753	0.0752	0.075	0.0747	0.0747	0.0745	0.0745	0.0744	0.0741	0.074	0.0737	0.0733	0.0731	0.073	0.073	0.0729	0.0727	0.0726	0.0726	0.0725	0.0723	0.0723	0.0721	0.0721	0.0719	0.072	0.0715	0.0709	0.0714	0.0716	0.0715	0.0714	0.0725	0.0728	0.073	0.0727	0.0723	0.0724	0.0724	0.0723	0.0723	0.0722	0.0719	0.072	0.0719	0.0716	0.0717	0.0717	0.0714	0.0716	0.0719	0.0716	0.0718	0.0718	0.0716	0.0716	0.0719	0.0717	0.0718	0.0722	0.0719	0.0717	0.072	0.0718	0.0718	0.0721	0.0722	0.0724	0.0728	0.0727	0.0726	0.0729	0.0726	0.0726	0.0723	0.0723	0.0723	0.0723	0.0723	0.0723	0.0726	0.0726	0.0725	0.0722	0.0721	0.072	0.0718	0.0719	0.0723
N/A	Blank	0.0764	0.091	0.0897	0.0775	0.0772	0.0772	0.0771	0.077	0.0771	0.0769	0.0769	0.0769	0.0767	0.0769	0.0768	0.0766	0.0766	0.0766	0.0762	0.0761	0.076	0.0762	0.0762	0.0761	0.0761	0.0762	0.0763	0.0762	0.0762	0.0761	0.076	0.076	0.0762	0.0758	0.0753	0.0759	0.0759	0.0759	0.0759	0.0771	0.0774	0.0776	0.0774	0.077	0.0771	0.0771	0.0769	0.0771	0.0772	0.0766	0.0768	0.0766	0.0764	0.0765	0.0765	0.0764	0.0765	0.0766	0.0765	0.0766	0.0767	0.0765	0.0765	0.0765	0.0766	0.0768	0.0771	0.0768	0.0766	0.0769	0.0767	0.0767	0.077	0.0771	0.0773	0.0776	0.0776	0.0774	0.0775	0.0776	0.0774	0.0772	0.0771	0.0772	0.0772	0.0771	0.0771	0.0773	0.0773	0.0773	0.077	0.0769	0.0768	0.0765	0.0767	0.0769
N/A	Blank	0.0755	0.0768	0.0769	0.0767	0.0767	0.0767	0.0767	0.0765	0.0765	0.0763	0.0763	0.0765	0.0763	0.0763	0.0763	0.0762	0.0761	0.076	0.0758	0.0757	0.0755	0.0755	0.0756	0.0757	0.0756	0.0755	0.0756	0.0756	0.0755	0.0754	0.0752	0.0752	0.0756	0.0749	0.0745	0.075	0.0751	0.0751	0.0751	0.0765	0.0765	0.0768	0.0765	0.0762	0.0764	0.0763	0.0762	0.0763	0.0761	0.0758	0.076	0.0758	0.0756	0.0757	0.0757	0.0756	0.076	0.076	0.0757	0.0759	0.0761	0.0757	0.0758	0.0759	0.0758	0.0759	0.0766	0.076	0.0758	0.076	0.0761	0.0761	0.0761	0.0763	0.0765	0.0767	0.0767	0.0766	0.0767	0.0767	0.0766	0.0763	0.0765	0.0763	0.0762	0.0763	0.0763	0.0765	0.0765	0.0765	0.0762	0.0761	0.076	0.0758	0.0759	0.0761
N/A	Blank	0.0758	0.077	0.0771	0.0769	0.0768	0.077	0.0769	0.0768	0.0769	0.0767	0.0766	0.0768	0.0767	0.0766	0.0767	0.0765	0.0765	0.0764	0.0761	0.0759	0.076	0.0761	0.0762	0.076	0.0759	0.076	0.0762	0.076	0.0761	0.0759	0.0759	0.0759	0.0759	0.0755	0.075	0.0756	0.0758	0.0758	0.0758	0.0769	0.0772	0.0774	0.0772	0.0769	0.077	0.077	0.0768	0.077	0.0768	0.0764	0.0766	0.0765	0.0763	0.0764	0.0764	0.0763	0.0764	0.0766	0.0764	0.0765	0.0766	0.0765	0.0764	0.0764	0.0765	0.0766	0.077	0.0768	0.0766	0.0768	0.0766	0.0767	0.0768	0.077	0.0772	0.0775	0.0775	0.0774	0.0774	0.0774	0.0774	0.0771	0.0771	0.0771	0.0771	0.077	0.0771	0.0772	0.0773	0.0773	0.0769	0.0768	0.0768	0.0765	0.0766	0.0767

### Sheet: Sheet2
	Time [s]	0	900.1	1800.3	2700.4	3600.5	4500.6	5400.7	6300.8	7200.9	8101	9001.1	9901.2	10801.3	11701.4	12601.5	13501.6	14401.7	15301.8	16201.9	17102.1	18002.2	18902.3	19802.4	20702.5	21602.6	22502.7	23402.8	24302.9	25203	26103.1	27003.2	27903.3	28803.4	29703.5	30603.7	31503.8	32403.9	33304	34204	35104.1	36004.2	36904.3	37804.4	38704.5	39604.6	40504.6	41404.8	42304.8	43205	44105.1	45005.2	45905.3	46805.4	47705.5	48605.6	49505.7	50405.8	51305.9	52206	53106.1	54006.2	54906.3	55806.4	56706.5	57606.6	58506.7	59406.9	60307	61207.1	62107.2	63007.3	63907.4	64807.5	65707.6	66607.6	67507.7	68407.8	69307.9	70208	71108.1	72008.2	72908.3	73808.4	74708.5	75608.6	76508.7	77408.8	78308.9	79209	80109.1	81009.2	81909.3	82809.4	83709.5	84609.6	85509.7	86409.7	87309.8	88209.9	89110	90010.1	90910.2	91810.3	92710.4	93610.5	94510.7	95410.8	96310.9	97211	98111.1	99011.1	99911.2	100811	101711	102612	103512	104412	105312	106212	107112	108012	108912	109812	110712	111612	112513	113413	114313	115213	116113	117013	117913	118813	119713	120614	121514	122414	123314	124214	125114	126014	126914	127814	128714	129615	130515	131415	132315	133215	134115	135015	135915	136815	137716	138616	139516	140416	141316	142216	143116	144016	144916	145816	146716	147617	148517	149417	150317	151217	152117	153017	153917	154817	155718	156618	157518	158418	159318	160218	161118	162018	162918	163818	164718	165619	166519	167419	168319	169219	170119	171019	171919
	Temp. [°C]	36.5	36.5	37.2	37.5	36.9	37	37.3	37.6	37.2	36.9	36.8	36.8	36.8	36.8	36.7	36.9	37	37	37	37	37	36.9	36.9	36.9	37	36.9	37	37.1	37.2	37.3	37.4	37.5	37.7	37.7	37.7	37.6	37	36.7	37	37.2	37.3	37.5	37.6	37.7	37.6	37.4	37.1	36.9	36.7	36.8	36.8	36.9	37	37.1	37.1	37.1	37	36.8	36.7	36.8	37.4	37.7	37.5	37.1	36.9	36.7	36.8	37.3	37.5	37.7	37.7	37.7	37.7	37.7	37.7	37.6	36.9	36.9	37.3	37.6	37.8	37.5	36.7	37	37.2	37.6	37.7	37.5	37.1	36.7	37.1	37.5	37.8	37.5	36.8	36.8	37.5	37.6	37.7	37.6	37.4	36.9	36.7	36.7	37	37	37.1	37.4	37.6	37.8	37.7	37.5	37.5	37.7	37.7	37.7	37.7	37.7	37.5	37.5	37.3	37.3	37.3	37.4	37.3	37.4	37.4	37.4	37.3	37.4	37.2	37.2	37.1	37.1	37	37	36.9	36.7	36.7	36.8	37.1	37.6	37.7	37.7	37.4	37	36.7	36.7	37.4	37.7	37.6	37.2	36.7	37.3	37.7	37.4	36.8	36.9	37.6	37.7	37.4	37.1	36.8	36.7	36.7	36.7	36.8	36.9	37	37.2	37.4	37.5	37.6	37.7	37.7	37.6	37.2	36.8	36.7	36.9	37.1	37.4	37.5	37.6	37.6	37.6	37.7	37.7	37.5	37	36.8	36.8
YPD	hyperdCas12a ERG6+ERG251 CRISPRi	0.0693	0.0694	0.0695	0.0695	0.0695	0.0695	0.0695	0.0695	0.0697	0.0698	0.0699	0.07	0.0701	0.0703	0.0706	0.0712	0.0717	0.0724	0.0731	0.0742	0.0756	0.0777	0.0803	0.0834	0.0871	0.092	0.0978	0.1059	0.1155	0.1253	0.1386	0.1537	0.1724	0.194	0.2184	0.2436	0.2755	0.3087	0.3464	0.389	0.4302	0.4767	0.5297	0.5799	0.6363	0.6914	0.743	0.7921	0.8404	0.8844	0.9283	0.966	0.9972	1.0283	1.0583	1.0867	1.1136	1.1385	1.1629	1.1861	1.2077	1.2275	1.2481	1.2654	1.284	1.3005	1.3154	1.3272	1.3375	1.3423	1.3461	1.348	1.3493	1.3501	1.3502	1.3494	1.3494	1.3491	1.3487	1.3482	1.3474	1.3472	1.3471	1.347	1.3469	1.3457	1.3457	1.3454	1.3451	1.3455	1.3452	1.3448	1.3447	1.3448	1.3451	1.3443	1.3447	1.3444	1.3446	1.3448	1.3444	1.3443	1.3442	1.3439	1.3441	1.3443	1.3445	1.3446	1.3451	1.3447	1.3447	1.3447	1.3448	1.3451	1.3451	1.345	1.3454	1.3455	1.3461	1.3463	1.3465	1.3466	1.3469	1.347	1.3471	1.348	1.3484	1.3489	1.3492	1.3498	1.3503	1.3506	1.351	1.3515	1.3516	1.3525	1.3527	1.3534	1.354	1.3543	1.3547	1.3548	1.3552	1.3561	1.3564	1.3567	1.3571	1.3577	1.3588	1.3587	1.3596	1.3606	1.3609	1.3616	1.3623	1.3627	1.3639	1.3643	1.365	1.3655	1.3663	1.3667	1.3674	1.3683	1.3685	1.3695	1.3701	1.3708	1.3716	1.3716	1.3724	1.3735	1.3736	1.3741	1.3748	1.3757	1.3764	1.3766	1.3771	1.3779	1.3782	1.3787	1.3796	1.3798	1.3808	1.3819	1.3822	1.3829	1.3832	1.3838	1.3846	1.3855
YPD	hyperdCas12a ERG6+ERG251 CRISPRi	0.0693	0.0695	0.0692	0.069	0.0691	0.0692	0.0693	0.0693	0.0694	0.0696	0.0697	0.0696	0.0698	0.07	0.0703	0.0711	0.0715	0.0722	0.0734	0.0742	0.0757	0.0778	0.0807	0.0841	0.0882	0.0936	0.1023	0.1123	0.1235	0.1358	0.1523	0.1698	0.1891	0.2135	0.241	0.2731	0.309	0.3512	0.3919	0.4372	0.488	0.5397	0.5978	0.6517	0.7095	0.763	0.815	0.8671	0.9117	0.9559	0.9972	1.034	1.0688	1.099	1.1303	1.1595	1.1859	1.2101	1.2341	1.2558	1.2764	1.2958	1.3128	1.3297	1.3448	1.3597	1.3725	1.3825	1.3894	1.3932	1.3959	1.3976	1.3982	1.3981	1.3986	1.3981	1.3978	1.3978	1.3984	1.3974	1.3966	1.3957	1.3953	1.3955	1.3954	1.3949	1.3945	1.3939	1.3938	1.3948	1.394	1.3937	1.3937	1.3934	1.3941	1.3933	1.392	1.3914	1.3921	1.3917	1.3921	1.3914	1.3913	1.3915	1.3914	1.3915	1.3918	1.392	1.3922	1.3919	1.392	1.3916	1.3917	1.3918	1.392	1.3919	1.3923	1.3922	1.3926	1.3929	1.3929	1.3936	1.3934	1.3935	1.3947	1.3945	1.395	1.3952	1.3954	1.3956	1.3962	1.3968	1.3967	1.3969	1.3971	1.3975	1.3977	1.3984	1.3982	1.399	1.3986	1.3992	1.3996	1.4004	1.4006	1.4011	1.4009	1.4015	1.4023	1.4028	1.4031	1.404	1.4038	1.4042	1.4048	1.4056	1.4059	1.4064	1.4069	1.4072	1.4084	1.4085	1.4093	1.4097	1.4102	1.4104	1.4113	1.4123	1.4124	1.413	1.4139	1.4142	1.4145	1.4147	1.4152	1.4163	1.4165	1.4165	1.4177	1.4184	1.4184	1.4185	1.4191	1.4196	1.4203	1.4208	1.4214	1.4218	1.422	1.4229	1.4236	1.4235
YPD	hyperdCas12a ERG6+ERG251 CRISPRi	0.0691	0.0691	0.0691	0.069	0.069	0.0692	0.0689	0.0689	0.069	0.069	0.0688	0.0688	0.0691	0.0689	0.0692	0.0698	0.0702	0.071	0.0718	0.0728	0.0749	0.0784	0.083	0.0882	0.0938	0.1012	0.1113	0.126	0.1408	0.1572	0.1757	0.1979	0.2231	0.2485	0.2765	0.3052	0.3387	0.3685	0.4029	0.4368	0.4719	0.5049	0.5422	0.5799	0.6156	0.6564	0.6992	0.7487	0.8101	0.8789	0.9345	0.99	1.0409	1.0809	1.113	1.1438	1.1704	1.1956	1.2185	1.2378	1.2581	1.2751	1.2919	1.307	1.3221	1.3361	1.35	1.3645	1.3772	1.3894	1.4013	1.4102	1.4156	1.4185	1.4194	1.4201	1.4192	1.4185	1.4182	1.417	1.416	1.4139	1.4129	1.412	1.4117	1.4103	1.4089	1.408	1.4082	1.4069	1.4061	1.4063	1.4061	1.4055	1.4061	1.4042	1.4048	1.4045	1.4052	1.4052	1.4045	1.405	1.4043	1.4042	1.4041	1.4042	1.4049	1.4053	1.4055	1.4053	1.4058	1.4055	1.4065	1.4073	1.4081	1.4083	1.4087	1.4092	1.4096	1.4098	1.4105	1.4109	1.4108	1.4117	1.4127	1.4133	1.4141	1.4151	1.4156	1.4163	1.4158	1.416	1.4168	1.4174	1.4176	1.4189	1.4189	1.42	1.4212	1.4222	1.4221	1.4232	1.4239	1.4246	1.4254	1.4263	1.4262	1.4273	1.4292	1.4296	1.4303	1.4307	1.4317	1.4327	1.4335	1.4346	1.4353	1.4368	1.4379	1.4384	1.4395	1.4404	1.4415	1.4426	1.4439	1.4453	1.4457	1.4474	1.4484	1.4492	1.4508	1.4517	1.4522	1.4529	1.454	1.4553	1.4555	1.4558	1.4566	1.4577	1.4584	1.4592	1.4601	1.4606	1.4617	1.4623	1.4633	1.4637	1.4643	1.465	1.4658	1.4663
YPD	hyperdCas12a ERG6+ERG251 CRISPRi	0.0696	0.0695	0.0692	0.0691	0.0691	0.069	0.0689	0.069	0.069	0.0691	0.0692	0.0692	0.0693	0.0694	0.0699	0.0707	0.0718	0.0726	0.0747	0.0762	0.0776	0.0803	0.0841	0.088	0.0928	0.0984	0.106	0.1161	0.1284	0.1391	0.1474	0.1567	0.169	0.1848	0.2019	0.2213	0.2441	0.2651	0.296	0.3168	0.3417	0.3659	0.4024	0.4228	0.4409	0.4761	0.5113	0.5564	0.6014	0.6509	0.7142	0.7783	0.8394	0.8926	0.9553	1.019	1.0765	1.1222	1.1624	1.1928	1.2176	1.2412	1.2612	1.2812	1.2971	1.3099	1.3191	1.3268	1.3303	1.3415	1.36	1.3734	1.3849	1.3993	1.4115	1.4192	1.427	1.4295	1.4304	1.432	1.4314	1.4305	1.4287	1.4287	1.4285	1.4258	1.4245	1.4218	1.4213	1.4192	1.4217	1.4215	1.4212	1.4176	1.4183	1.4158	1.4221	1.4199	1.4199	1.4203	1.4192	1.4189	1.4194	1.4179	1.4164	1.4158	1.4147	1.4143	1.4139	1.4138	1.4136	1.4123	1.4107	1.4108	1.4091	1.4079	1.4067	1.4048	1.4014	1.3993	1.3965	1.393	1.3906	1.3898	1.3869	1.3851	1.3814	1.3806	1.3795	1.3815	1.3783	1.3788	1.3774	1.3768	1.374	1.3712	1.3682	1.3587	1.3491	1.3445	1.3414	1.343	1.3441	1.3434	1.3477	1.3483	1.3451	1.3448	1.3477	1.3491	1.3529	1.3594	1.3649	1.3734	1.3822	1.391	1.3977	1.4033	1.4083	1.4109	1.4134	1.4157	1.4174	1.4189	1.4197	1.4215	1.4236	1.4273	1.4286	1.4305	1.4338	1.4347	1.436	1.4378	1.4387	1.4417	1.4422	1.4431	1.4447	1.4471	1.4478	1.4492	1.4504	1.4517	1.4539	1.4548	1.4561	1.4566	1.4575	1.4589	1.461	1.4613
8ug/mL FLZ	hyperdCas12a ERG6+ERG251 CRISPRi	0.0706	0.0706	0.0708	0.071	0.071	0.0711	0.0711	0.0711	0.0713	0.0714	0.071	0.071	0.0711	0.0712	0.0716	0.072	0.0724	0.073	0.0737	0.0749	0.0764	0.0781	0.0805	0.0835	0.087	0.0916	0.0965	0.1019	0.1069	0.1124	0.1184	0.1253	0.1324	0.1404	0.1489	0.1577	0.1682	0.1799	0.1923	0.2066	0.2225	0.2379	0.2557	0.2757	0.2977	0.3206	0.3478	0.3755	0.4016	0.43	0.4567	0.4868	0.5149	0.5415	0.5698	0.5968	0.6246	0.6495	0.6746	0.6968	0.7181	0.7373	0.7593	0.7796	0.8021	0.8239	0.8468	0.8704	0.8917	0.9139	0.937	0.9584	0.9795	0.9996	1.0188	1.0383	1.0566	1.0746	1.0921	1.1072	1.123	1.138	1.1525	1.1664	1.1793	1.1918	1.2031	1.2147	1.2263	1.236	1.2457	1.2548	1.2643	1.2726	1.2811	1.2885	1.2921	1.2992	1.3051	1.31	1.3148	1.3183	1.3209	1.3229	1.3242	1.3251	1.3256	1.3258	1.3254	1.3252	1.3246	1.324	1.3234	1.3226	1.3221	1.321	1.3203	1.3196	1.3187	1.3179	1.3168	1.3163	1.3156	1.3151	1.3143	1.3136	1.313	1.3121	1.312	1.311	1.3104	1.3093	1.3082	1.3077	1.3069	1.306	1.3052	1.3047	1.3039	1.3032	1.3024	1.3019	1.3014	1.301	1.3004	1.2999	1.2998	1.299	1.2988	1.2983	1.2979	1.2975	1.2969	1.2968	1.2961	1.2956	1.2953	1.2952	1.2944	1.2938	1.2935	1.293	1.2926	1.2919	1.2915	1.2913	1.2913	1.2909	1.2906	1.2902	1.2901	1.2898	1.2893	1.289	1.289	1.289	1.289	1.2883	1.2886	1.2881	1.2876	1.287	1.2869	1.2865	1.2863	1.2864	1.2859	1.2857	1.285	1.2849	1.2848	1.2847
8ug/mL FLZ	hyperdCas12a ERG6+ERG251 CRISPRi	0.0693	0.0694	0.0695	0.0694	0.0693	0.0692	0.0692	0.069	0.069	0.0689	0.0689	0.0689	0.0688	0.0688	0.069	0.0694	0.0698	0.0704	0.0714	0.0728	0.0745	0.0776	0.0817	0.0861	0.0913	0.0986	0.1052	0.1109	0.1175	0.1225	0.1278	0.1348	0.1415	0.1485	0.156	0.1638	0.1721	0.1832	0.1933	0.2046	0.2179	0.232	0.2466	0.2638	0.2817	0.302	0.3258	0.3506	0.3797	0.4118	0.4449	0.4789	0.5117	0.5441	0.5747	0.6073	0.6409	0.6726	0.6989	0.7223	0.7401	0.7519	0.7701	0.7791	0.79	0.8077	0.831	0.8549	0.878	0.8963	0.9093	0.9253	0.9398	0.9652	0.9889	1.0151	1.0389	1.0611	1.0822	1.1016	1.1208	1.139	1.1558	1.173	1.1889	1.2023	1.2168	1.23	1.2432	1.2556	1.2674	1.279	1.2897	1.3003	1.3108	1.32	1.3307	1.3392	1.3476	1.355	1.3623	1.3688	1.3745	1.3794	1.3839	1.3878	1.3907	1.3923	1.3935	1.3941	1.3937	1.3931	1.3932	1.3926	1.392	1.3907	1.3903	1.3895	1.3886	1.3879	1.3874	1.3864	1.3857	1.3849	1.3845	1.3839	1.3833	1.3827	1.3824	1.382	1.3812	1.3807	1.3801	1.3795	1.3789	1.3786	1.3783	1.3776	1.377	1.3768	1.3761	1.3758	1.3753	1.3746	1.3742	1.3737	1.3733	1.3729	1.3731	1.3722	1.3721	1.3719	1.3715	1.3709	1.3709	1.3706	1.3706	1.3703	1.3698	1.3696	1.3693	1.3692	1.3688	1.369	1.3681	1.3683	1.3682	1.368	1.3678	1.3671	1.3674	1.3673	1.3671	1.3666	1.3667	1.3666	1.3662	1.3662	1.366	1.3663	1.3656	1.3654	1.3655	1.3651	1.3651	1.3653	1.3648	1.3649	1.3646	1.365	1.3643	1.3645
8ug/mL FLZ	hyperdCas12a ERG6+ERG251 CRISPRi	0.0697	0.0696	0.0696	0.0695	0.0696	0.0696	0.0695	0.0696	0.0697	0.0698	0.0698	0.0699	0.0699	0.07	0.0703	0.071	0.0715	0.0721	0.0731	0.0746	0.0764	0.0787	0.0817	0.0858	0.0907	0.0964	0.1026	0.1103	0.1178	0.1259	0.1346	0.1441	0.1543	0.1652	0.1778	0.1903	0.205	0.2198	0.237	0.2558	0.2761	0.3003	0.3255	0.3498	0.3752	0.403	0.4307	0.4581	0.4894	0.5182	0.5473	0.5758	0.605	0.6335	0.6638	0.6917	0.7215	0.7476	0.7744	0.8012	0.8235	0.848	0.8711	0.8923	0.9148	0.936	0.9578	0.9797	1.0006	1.021	1.041	1.0612	1.08	1.0995	1.1163	1.1341	1.1505	1.1662	1.1808	1.1958	1.2103	1.2236	1.2366	1.249	1.2616	1.2722	1.2833	1.2932	1.3038	1.3133	1.3222	1.3307	1.3387	1.3453	1.3514	1.3554	1.3591	1.3618	1.3653	1.367	1.3679	1.3685	1.3689	1.3687	1.369	1.3687	1.3682	1.3685	1.3681	1.367	1.3667	1.3656	1.3647	1.3644	1.3634	1.3628	1.3622	1.3614	1.3609	1.3603	1.3596	1.3587	1.3578	1.3573	1.3569	1.3566	1.356	1.3555	1.355	1.3545	1.3537	1.3532	1.3526	1.352	1.3518	1.3514	1.3507	1.3502	1.3499	1.3491	1.3485	1.348	1.3476	1.3476	1.3469	1.3466	1.3458	1.3456	1.3459	1.3451	1.3447	1.3445	1.3441	1.3437	1.3437	1.3434	1.3433	1.3434	1.3429	1.3424	1.3425	1.3423	1.342	1.342	1.3418	1.3422	1.3416	1.3418	1.3416	1.341	1.3413	1.3407	1.3403	1.3401	1.34	1.3401	1.3397	1.3391	1.339	1.3388	1.3387	1.3389	1.3385	1.3379	1.3382	1.3382	1.3381	1.3378	1.3374	1.3369	1.3366	1.3364
8ug/mL FLZ	hyperdCas12a ERG6+ERG251 CRISPRi	0.0702	0.0702	0.0702	0.0702	0.0701	0.0701	0.0702	0.0702	0.0702	0.0702	0.0703	0.0703	0.0704	0.0705	0.0708	0.0716	0.072	0.0725	0.0734	0.0749	0.0765	0.0787	0.0809	0.0836	0.0871	0.0914	0.0961	0.1025	0.1079	0.1137	0.1211	0.1291	0.1363	0.1446	0.1546	0.1628	0.1744	0.1853	0.1968	0.2104	0.2198	0.2401	0.2563	0.2693	0.2953	0.3172	0.3319	0.3614	0.3816	0.4088	0.4484	0.4735	0.5034	0.5403	0.58	0.6251	0.662	0.6952	0.7286	0.7608	0.7909	0.8152	0.8388	0.859	0.8816	0.9005	0.923	0.9446	0.9659	0.987	1.0088	1.0287	1.0503	1.0685	1.0869	1.1063	1.1236	1.1403	1.1583	1.1753	1.1886	1.2053	1.2194	1.2346	1.2487	1.2595	1.2708	1.2666	1.2762	1.3309	1.4006	1.4481	1.4725	1.333	1.3389	1.3404	1.3471	1.3495	1.3515	1.3524	1.3534	1.3548	1.3524	1.3518	1.3516	1.3513	1.3516	1.3508	1.3505	1.3497	1.3494	1.348	1.3469	1.3456	1.3451	1.3443	1.3443	1.3433	1.3429	1.3423	1.342	1.3413	1.3408	1.3397	1.3403	1.3392	1.3385	1.3375	1.3385	1.3373	1.3363	1.3374	1.3359	1.3347	1.3352	1.3343	1.3335	1.3336	1.3328	1.3337	1.3321	1.3316	1.3306	1.3306	1.3308	1.3297	1.3295	1.329	1.3291	1.3286	1.3276	1.3289	1.3274	1.3272	1.3273	1.3278	1.3266	1.3263	1.3264	1.3262	1.3267	1.3258	1.3253	1.3253	1.3258	1.325	1.3253	1.3248	1.3255	1.324	1.3243	1.324	1.3237	1.3233	1.3233	1.3247	1.3228	1.3218	1.3225	1.3238	1.3215	1.322	1.322	1.3208	1.3218	1.3215	1.3214	1.3213	1.3207	1.3206	1.3218	1.3203
64ug/mL FLZ	hyperdCas12a ERG6+ERG251 CRISPRi	0.0698	0.0698	0.0697	0.0696	0.0697	0.0695	0.0695	0.0695	0.0695	0.0695	0.0695	0.0695	0.0695	0.0695	0.0697	0.0701	0.0704	0.0709	0.0716	0.0726	0.0739	0.076	0.0791	0.0831	0.0884	0.0936	0.0996	0.1054	0.1122	0.1201	0.1277	0.1359	0.1462	0.1567	0.1665	0.1789	0.1895	0.2022	0.2157	0.2284	0.2447	0.2591	0.2735	0.2933	0.312	0.3319	0.3567	0.3828	0.4105	0.4404	0.4705	0.5051	0.5457	0.5859	0.6261	0.6679	0.7034	0.7372	0.769	0.7988	0.8258	0.8502	0.8725	0.8918	0.9117	0.9304	0.9489	0.9682	0.9865	1.0048	1.0218	1.0383	1.0538	1.0701	1.0852	1.1003	1.1149	1.1295	1.1424	1.1552	1.1683	1.1807	1.1924	1.2044	1.2146	1.2243	1.2351	1.2446	1.254	1.2631	1.2717	1.2798	1.2876	1.2956	1.3033	1.3101	1.3142	1.32	1.3262	1.3314	1.3358	1.34	1.343	1.3451	1.347	1.3472	1.3476	1.3475	1.3475	1.3468	1.346	1.3447	1.3442	1.3433	1.3421	1.341	1.3406	1.3397	1.3391	1.338	1.3374	1.3363	1.3356	1.3347	1.3339	1.3334	1.333	1.3322	1.3318	1.3311	1.3302	1.3298	1.3291	1.3287	1.328	1.3277	1.3271	1.3266	1.3259	1.3254	1.3248	1.3239	1.3239	1.3237	1.3229	1.3229	1.3224	1.3215	1.3217	1.3213	1.3212	1.3209	1.3202	1.3196	1.3195	1.3191	1.3193	1.3187	1.3183	1.318	1.3181	1.3177	1.3175	1.3174	1.3169	1.317	1.3165	1.3165	1.3162	1.3159	1.3158	1.3159	1.3153	1.3149	1.3149	1.3148	1.3146	1.3142	1.3141	1.3141	1.3137	1.3136	1.3133	1.313	1.313	1.313	1.3129	1.3126	1.3122	1.3122	1.3119	1.3119
64ug/mL FLZ	hyperdCas12a ERG6+ERG251 CRISPRi	0.0689	0.0689	0.0692	0.0692	0.0693	0.0693	0.0694	0.0693	0.0695	0.0695	0.0695	0.0695	0.0697	0.0696	0.0698	0.0706	0.071	0.0716	0.0725	0.0735	0.075	0.0771	0.0792	0.0812	0.084	0.0875	0.0912	0.0954	0.1	0.1041	0.1087	0.1131	0.1175	0.121	0.1258	0.1307	0.1348	0.1405	0.1457	0.1509	0.1583	0.1679	0.1783	0.1872	0.2018	0.2183	0.233	0.2516	0.275	0.2962	0.3241	0.3501	0.3763	0.4056	0.4358	0.4651	0.4971	0.5286	0.5608	0.5913	0.6249	0.658	0.6897	0.7297	0.7656	0.7953	0.8215	0.8506	0.8745	0.8964	0.9212	0.9439	0.9644	0.9882	1.0085	1.0313	1.0501	1.0688	1.0899	1.1072	1.1252	1.1429	1.1585	1.1768	1.1919	1.2052	1.2193	1.2322	1.2458	1.2582	1.2691	1.2792	1.2881	1.2949	1.3012	1.3048	1.3141	1.3158	1.318	1.3194	1.3197	1.321	1.3205	1.3202	1.3202	1.3201	1.32	1.3193	1.3183	1.3179	1.3171	1.3157	1.3152	1.3146	1.3141	1.3128	1.3124	1.3113	1.3106	1.3102	1.3097	1.3089	1.3083	1.3078	1.3078	1.3068	1.3069	1.3062	1.3056	1.3049	1.3049	1.3045	1.3033	1.3026	1.3022	1.302	1.3018	1.3014	1.301	1.3009	1.2996	1.2991	1.299	1.2989	1.2982	1.2973	1.2971	1.2969	1.2966	1.2967	1.296	1.2963	1.2955	1.2947	1.2949	1.2941	1.2944	1.2948	1.2946	1.294	1.2945	1.2937	1.2933	1.2937	1.2938	1.2938	1.2933	1.2933	1.2928	1.2932	1.2927	1.2924	1.2919	1.2918	1.2921	1.293	1.2913	1.2908	1.2909	1.2922	1.2904	1.2906	1.2903	1.2897	1.2902	1.2898	1.29	1.2897	1.289	1.289	1.2896	1.2894
64ug/mL FLZ	hyperdCas12a ERG6+ERG251 CRISPRi	0.07	0.0699	0.07	0.0699	0.07	0.0703	0.0699	0.0699	0.07	0.07	0.07	0.0701	0.0702	0.0702	0.0706	0.0712	0.0716	0.0722	0.0733	0.0746	0.0765	0.0791	0.0816	0.0851	0.0894	0.0942	0.1	0.1064	0.1142	0.1208	0.1285	0.1369	0.1456	0.1555	0.1659	0.1764	0.1892	0.202	0.2186	0.2351	0.253	0.272	0.2938	0.3178	0.3428	0.3685	0.3958	0.4237	0.4524	0.4821	0.5149	0.5439	0.5712	0.6008	0.6321	0.6642	0.6921	0.7183	0.7442	0.7701	0.7962	0.8195	0.8432	0.8663	0.8904	0.9117	0.9342	0.9558	0.9777	0.999	1.0193	1.0398	1.0596	1.0782	1.0973	1.1148	1.1327	1.1482	1.1655	1.1809	1.1948	1.2091	1.2229	1.2364	1.2502	1.2612	1.2727	1.2842	1.2961	1.305	1.3144	1.3227	1.3305	1.337	1.3436	1.3464	1.3493	1.3515	1.354	1.3554	1.3561	1.357	1.3561	1.3558	1.3555	1.355	1.3553	1.355	1.3543	1.3534	1.353	1.3516	1.3508	1.3502	1.3493	1.3486	1.3478	1.3474	1.3466	1.3465	1.3462	1.3451	1.345	1.3444	1.3444	1.3434	1.3429	1.3424	1.3425	1.3416	1.3405	1.3408	1.3395	1.339	1.3389	1.338	1.3376	1.3368	1.3364	1.3369	1.3356	1.3353	1.3349	1.3347	1.3342	1.3337	1.3332	1.3332	1.333	1.333	1.3322	1.3329	1.3314	1.3314	1.3316	1.3315	1.3307	1.331	1.3303	1.3301	1.3303	1.33	1.3298	1.3294	1.3297	1.3295	1.3294	1.3293	1.3294	1.3289	1.3291	1.3288	1.3284	1.3282	1.328	1.3287	1.3281	1.3271	1.3275	1.3282	1.3268	1.3267	1.3265	1.3259	1.3265	1.3264	1.3262	1.3258	1.3253	1.325	1.3254	1.3249
64ug/mL FLZ	hyperdCas12a ERG6+ERG251 CRISPRi	0.07	0.0699	0.07	0.0698	0.0698	0.0698	0.0698	0.0698	0.0699	0.0699	0.07	0.07	0.0701	0.0702	0.0706	0.0712	0.0718	0.0727	0.0741	0.0755	0.0773	0.08	0.0831	0.0865	0.0912	0.096	0.101	0.1069	0.1131	0.1192	0.1269	0.1345	0.1426	0.1513	0.1609	0.1712	0.1818	0.1939	0.2068	0.2199	0.2348	0.2484	0.2646	0.2852	0.3046	0.3249	0.348	0.3706	0.3979	0.4231	0.4514	0.4809	0.5051	0.5371	0.5705	0.5998	0.6324	0.666	0.7007	0.7344	0.7705	0.7941	0.8216	0.8459	0.869	0.8944	0.9191	0.9422	0.9622	0.9838	1.0058	1.0275	1.0478	1.0678	1.0857	1.1029	1.1227	1.1387	1.1569	1.1734	1.1879	1.2018	1.2159	1.2308	1.2442	1.2567	1.2682	1.2794	1.2917	1.3014	1.3106	1.3198	1.3278	1.3341	1.3415	1.3449	1.3509	1.3539	1.3568	1.3585	1.3594	1.3603	1.3598	1.3597	1.3592	1.3594	1.3596	1.3592	1.3588	1.3579	1.3576	1.3564	1.3553	1.3547	1.3541	1.3533	1.3527	1.3521	1.3518	1.3513	1.351	1.35	1.3494	1.349	1.349	1.3483	1.3476	1.347	1.3473	1.3462	1.3455	1.3455	1.3445	1.3437	1.3435	1.3428	1.3423	1.3417	1.3411	1.3414	1.3402	1.3399	1.3394	1.3394	1.3385	1.3385	1.3384	1.3377	1.3377	1.3374	1.3369	1.3376	1.3361	1.3358	1.3359	1.336	1.3354	1.3353	1.3349	1.3343	1.3347	1.3343	1.334	1.3337	1.334	1.3337	1.334	1.3334	1.3336	1.333	1.3334	1.333	1.3327	1.3327	1.3325	1.3332	1.3326	1.3317	1.3319	1.3325	1.3314	1.3313	1.3309	1.3305	1.3308	1.3309	1.3305	1.3298	1.33	1.3297	1.3301	1.3292
0.5ug/mL FLZ	hyperdCas12a ERG6+ERG251 CRISPRi	0.0695	0.0696	0.0696	0.0696	0.0698	0.0697	0.0698	0.0698	0.0699	0.0701	0.0701	0.0704	0.0702	0.0704	0.0706	0.0711	0.0715	0.0718	0.0725	0.0733	0.0743	0.0756	0.0772	0.0795	0.0824	0.0861	0.0923	0.0983	0.1071	0.1171	0.1293	0.1425	0.1591	0.1773	0.1975	0.2181	0.2389	0.2602	0.2843	0.3112	0.3387	0.3692	0.4009	0.436	0.4724	0.5078	0.545	0.5804	0.6152	0.6491	0.6831	0.7163	0.7482	0.7778	0.8075	0.837	0.8644	0.8894	0.9141	0.9359	0.9573	0.9797	1.0017	1.0214	1.0417	1.0623	1.0822	1.1039	1.1233	1.149	1.1689	1.1874	1.203	1.2194	1.2354	1.2498	1.2635	1.2767	1.2887	1.2993	1.3085	1.316	1.3226	1.3279	1.3307	1.3329	1.3347	1.3353	1.3366	1.3369	1.3366	1.336	1.3352	1.3346	1.3346	1.3334	1.337	1.3361	1.3358	1.335	1.3344	1.3335	1.3325	1.3315	1.3309	1.3302	1.33	1.3293	1.3286	1.3282	1.3276	1.327	1.3261	1.3256	1.325	1.3244	1.3244	1.3236	1.3234	1.3227	1.3225	1.3219	1.3214	1.3207	1.321	1.3207	1.3201	1.3196	1.3197	1.3194	1.3192	1.319	1.3188	1.3184	1.3184	1.3179	1.3176	1.3176	1.3172	1.3169	1.3166	1.3164	1.3163	1.3161	1.3162	1.316	1.3158	1.3156	1.3158	1.3158	1.3153	1.3157	1.3155	1.3156	1.3152	1.3153	1.3156	1.3153	1.3152	1.3153	1.3153	1.3151	1.3154	1.3153	1.315	1.3151	1.3149	1.3152	1.3154	1.3151	1.3155	1.3154	1.3154	1.3158	1.3157	1.316	1.3161	1.316	1.3163	1.3165	1.3165	1.3166	1.3168	1.3169	1.3169	1.3173	1.3173	1.3173	1.3173	1.3177	1.3178	1.3178
0.5ug/mL FLZ	hyperdCas12a ERG6+ERG251 CRISPRi	0.0702	0.0702	0.0703	0.0704	0.0704	0.0706	0.0706	0.0706	0.0708	0.0709	0.071	0.071	0.0711	0.0711	0.0713	0.0719	0.0723	0.0726	0.0733	0.074	0.0749	0.0765	0.0787	0.0807	0.0829	0.0872	0.092	0.0982	0.1065	0.1146	0.1254	0.1394	0.1522	0.1679	0.1852	0.2032	0.2239	0.2467	0.2674	0.2932	0.3191	0.3479	0.3811	0.4152	0.4498	0.487	0.5262	0.5691	0.6113	0.649	0.6933	0.734	0.7691	0.8007	0.8338	0.8611	0.8878	0.9126	0.9344	0.9553	0.9736	0.9927	1.0124	1.0313	1.0503	1.0711	1.0896	1.1085	1.1263	1.1444	1.1629	1.1804	1.1975	1.2135	1.2295	1.2441	1.2588	1.2725	1.2851	1.295	1.3029	1.3087	1.3131	1.3168	1.3196	1.3208	1.3218	1.3216	1.3219	1.3219	1.3212	1.3204	1.3202	1.3192	1.3193	1.3177	1.3203	1.3188	1.3187	1.3175	1.3173	1.3164	1.3151	1.3143	1.3138	1.3134	1.3129	1.3125	1.3122	1.3111	1.311	1.3102	1.3093	1.3088	1.3086	1.3079	1.3076	1.3073	1.3068	1.3066	1.3062	1.3058	1.305	1.3052	1.3057	1.3049	1.3046	1.3043	1.304	1.3037	1.3037	1.3039	1.3031	1.3031	1.3029	1.3028	1.3026	1.3025	1.3023	1.3022	1.3016	1.3017	1.3016	1.3019	1.3016	1.3016	1.301	1.3013	1.3011	1.3012	1.3012	1.3016	1.3006	1.3006	1.301	1.3009	1.3012	1.3017	1.3014	1.301	1.3015	1.3015	1.3016	1.3016	1.3019	1.3021	1.3024	1.3024	1.3021	1.3024	1.3029	1.3025	1.3025	1.3025	1.3024	1.3029	1.3031	1.3028	1.3033	1.3038	1.3037	1.3039	1.3036	1.3044	1.3044	1.3048	1.3052	1.3051	1.305	1.3052	1.3062	1.3053
0.5ug/mL FLZ	hyperdCas12a ERG6+ERG251 CRISPRi	0.0701	0.07	0.0701	0.07	0.07	0.0699	0.0702	0.0698	0.0699	0.07	0.07	0.0701	0.0702	0.0703	0.0707	0.0714	0.0717	0.072	0.0729	0.074	0.0751	0.0772	0.0801	0.0838	0.0875	0.0942	0.1018	0.1113	0.1225	0.1339	0.1476	0.1653	0.1772	0.1942	0.2119	0.2323	0.2541	0.2808	0.3037	0.3323	0.3644	0.408	0.4434	0.4695	0.519	0.5579	0.5906	0.6371	0.6663	0.706	0.7472	0.7803	0.8102	0.8433	0.8734	0.9002	0.9235	0.9451	0.9662	0.9862	1.0049	1.024	1.0433	1.0613	1.0813	1.0993	1.1189	1.1359	1.1535	1.1714	1.1883	1.2056	1.2223	1.2386	1.2541	1.2694	1.2842	1.2955	1.3092	1.3173	1.3218	1.3269	1.3309	1.3338	1.3376	1.3359	1.3358	1.3365	1.338	1.3364	1.3361	1.3357	1.3353	1.3349	1.3365	1.3334	1.3363	1.3356	1.3357	1.3354	1.3346	1.3364	1.334	1.3328	1.3325	1.3321	1.3329	1.3319	1.3324	1.3317	1.3315	1.33	1.3297	1.3292	1.3291	1.3287	1.3287	1.3279	1.3279	1.3276	1.3276	1.3272	1.3274	1.327	1.3282	1.3271	1.3272	1.3268	1.3278	1.3271	1.3267	1.3285	1.3273	1.3268	1.3275	1.3271	1.3274	1.3272	1.3277	1.3294	1.3274	1.3279	1.3277	1.3275	1.3279	1.328	1.3276	1.3278	1.3284	1.3292	1.3287	1.3306	1.3293	1.3292	1.3305	1.3318	1.3303	1.3313	1.3309	1.3312	1.3321	1.3323	1.3325	1.3327	1.3336	1.3338	1.3338	1.3344	1.3352	1.335	1.3356	1.3356	1.3358	1.3359	1.3361	1.339	1.3368	1.3365	1.3378	1.3399	1.3374	1.338	1.3384	1.3381	1.3396	1.3398	1.3401	1.3403	1.3402	1.3406	1.3425	1.3418
0.5ug/mL FLZ	hyperdCas12a ERG6+ERG251 CRISPRi	0.0696	0.0694	0.0695	0.0694	0.0694	0.0693	0.0692	0.0692	0.0691	0.0691	0.069	0.069	0.069	0.069	0.0692	0.0699	0.0701	0.0709	0.0724	0.0736	0.0755	0.078	0.0832	0.0889	0.0943	0.1043	0.1133	0.124	0.135	0.1447	0.1535	0.1605	0.1683	0.1764	0.1841	0.1902	0.1987	0.198	0.2174	0.2333	0.2465	0.2649	0.2886	0.3139	0.3443	0.3712	0.3977	0.4255	0.449	0.4772	0.4945	0.548	0.5787	0.6108	0.657	0.7166	0.7675	0.8128	0.8598	0.903	0.9256	0.9789	1.0104	1.0373	1.0636	1.0869	1.1046	1.1253	1.1407	1.1584	1.1733	1.1891	1.2033	1.2177	1.2311	1.2436	1.2555	1.2673	1.28	1.2907	1.3022	1.3119	1.3212	1.3309	1.3395	1.3481	1.3571	1.3661	1.374	1.3814	1.3873	1.3921	1.3959	1.3974	1.3994	1.3979	1.397	1.3972	1.3968	1.3955	1.3953	1.3951	1.3935	1.3936	1.3923	1.3903	1.391	1.3907	1.39	1.3899	1.389	1.388	1.3865	1.3864	1.3851	1.3838	1.3832	1.3816	1.3815	1.3808	1.3791	1.3788	1.3767	1.3752	1.3751	1.3761	1.3749	1.3746	1.3727	1.3718	1.3711	1.3703	1.37	1.3672	1.3653	1.3678	1.3629	1.3611	1.3597	1.356	1.3587	1.3541	1.3549	1.3523	1.3553	1.3535	1.3493	1.3448	1.3432	1.3412	1.3381	1.3434	1.3407	1.3395	1.3439	1.3457	1.3499	1.3402	1.3441	1.3495	1.3435	1.3442	1.3431	1.3459	1.3441	1.3479	1.3414	1.3471	1.3449	1.346	1.3472	1.3349	1.3347	1.3248	1.3192	1.339	1.3444	1.3411	1.3331	1.326	1.3304	1.3363	1.3222	1.3308	1.3219	1.3211	1.3213	1.3192	1.3083	1.3048	1.3057	1.2983
YPD	hyperdCas12a ERG251 CRISPRi	0.069	0.0691	0.0694	0.0695	0.0695	0.0696	0.0696	0.0696	0.0698	0.0699	0.07	0.0701	0.0702	0.0704	0.0706	0.0709	0.0713	0.0716	0.072	0.0727	0.0732	0.0743	0.0752	0.0762	0.0776	0.0792	0.081	0.0836	0.0863	0.0895	0.0928	0.0971	0.1015	0.1066	0.112	0.1184	0.1251	0.1324	0.141	0.1498	0.1595	0.1702	0.1811	0.1927	0.2061	0.2202	0.2359	0.2518	0.2699	0.2883	0.3083	0.3301	0.3522	0.3761	0.4016	0.4272	0.4546	0.4833	0.5135	0.5426	0.5728	0.6048	0.6399	0.6724	0.7056	0.7388	0.7706	0.8051	0.838	0.8696	0.901	0.932	0.9602	0.9888	1.0167	1.0435	1.0698	1.0944	1.1186	1.2464	1.1661	1.1874	1.207	1.227	1.2449	1.2621	1.2776	1.2909	1.3024	1.311	1.3178	1.3226	1.3261	1.3288	1.3307	1.3319	1.3358	1.3364	1.3359	1.3358	1.3354	1.3356	1.3356	1.3348	1.3353	1.3354	1.3351	1.3344	1.3353	1.3355	1.335	1.3358	1.3351	1.3356	1.3351	1.3364	1.3365	1.337	1.3367	1.3365	1.3375	1.3373	1.3378	1.337	1.3375	1.3387	1.3386	1.339	1.3386	1.3393	1.3404	1.3408	1.3416	1.3423	1.3428	1.3438	1.3441	1.3446	1.3454	1.3466	1.3463	1.3472	1.3479	1.3491	1.3496	1.3503	1.3507	1.3511	1.3516	1.3532	1.3537	1.3541	1.3552	1.3558	1.3565	1.3573	1.3585	1.3586	1.3606	1.3611	1.3614	1.3623	1.3637	1.3643	1.365	1.3662	1.3669	1.3678	1.3687	1.3692	1.371	1.3715	1.3719	1.3723	1.3734	1.374	1.3745	1.3753	1.3766	1.3773	1.3776	1.3785	1.3793	1.3801	1.3808	1.3817	1.3829	1.3832	1.3842	1.3848	1.386	1.3874
YPD	hyperdCas12a ERG251 CRISPRi	0.0692	0.0692	0.0693	0.0691	0.0691	0.0691	0.0694	0.069	0.0691	0.0692	0.0692	0.0692	0.0693	0.0694	0.0697	0.0703	0.0706	0.0709	0.0716	0.0723	0.0735	0.0746	0.0762	0.0782	0.081	0.0842	0.0881	0.0924	0.0981	0.1037	0.1108	0.1185	0.1265	0.1357	0.1451	0.155	0.166	0.1782	0.1917	0.2062	0.2216	0.2378	0.2543	0.2745	0.294	0.315	0.3372	0.3591	0.3829	0.408	0.4328	0.4601	0.4894	0.5178	0.5453	0.5746	0.6037	0.6323	0.6609	0.6901	0.7196	0.746	0.7752	0.8022	0.8282	0.8567	0.8814	0.9086	0.9337	0.9608	0.987	1.01	1.0382	1.0617	1.0854	1.1067	1.1303	1.1517	1.1699	1.1905	1.2135	1.233	1.2503	1.267	1.2835	1.2997	1.3141	1.328	1.3412	1.3533	1.3635	1.372	1.3775	1.3819	1.3841	1.3868	1.3818	1.3826	1.3835	1.3838	1.3824	1.3826	1.3821	1.3815	1.3816	1.3808	1.3807	1.3807	1.3811	1.3805	1.3809	1.3798	1.3795	1.38	1.3798	1.38	1.3801	1.3802	1.3803	1.3804	1.3814	1.381	1.3818	1.3817	1.3811	1.3826	1.383	1.3829	1.3834	1.3844	1.3848	1.3836	1.3854	1.3861	1.3866	1.3876	1.3882	1.3881	1.3893	1.3902	1.3909	1.3914	1.3933	1.3942	1.395	1.3959	1.3962	1.3977	1.399	1.3999	1.4008	1.4008	1.4027	1.4041	1.4051	1.4062	1.4077	1.4088	1.4097	1.4106	1.4119	1.4126	1.414	1.4147	1.416	1.4168	1.4177	1.4189	1.4205	1.4209	1.4219	1.4229	1.4233	1.424	1.4247	1.4262	1.4272	1.4273	1.4279	1.4287	1.4298	1.4307	1.4315	1.4322	1.4335	1.4342	1.4346	1.4354	1.4363	1.4368	1.4371	1.4386
YPD	hyperdCas12a ERG251 CRISPRi	0.07	0.0701	0.0703	0.0703	0.0705	0.0705	0.0705	0.0705	0.0706	0.0707	0.0707	0.0707	0.0709	0.071	0.0713	0.0719	0.0723	0.0728	0.0735	0.0743	0.0751	0.0764	0.0779	0.0795	0.0819	0.0847	0.0878	0.0915	0.0955	0.1008	0.107	0.1131	0.1196	0.1263	0.1345	0.1429	0.1542	0.1651	0.1744	0.1867	0.1996	0.2146	0.2292	0.2445	0.2642	0.2822	0.2998	0.3187	0.3422	0.3644	0.3901	0.4143	0.442	0.4671	0.4962	0.5259	0.5585	0.589	0.6214	0.6538	0.6835	0.7201	0.7497	0.7849	0.8166	0.8461	0.873	0.9047	0.9336	0.9593	0.9861	1.0127	1.0359	1.0595	1.0802	1.1045	1.128	1.148	1.17	1.189	1.2075	1.2253	1.2428	1.261	1.276	1.2881	1.3007	1.3104	1.3185	1.3233	1.3278	1.3314	1.3337	1.3355	1.337	1.3344	1.3386	1.338	1.3383	1.3377	1.3371	1.3381	1.3365	1.336	1.3362	1.3362	1.337	1.3371	1.3374	1.3367	1.3361	1.3359	1.3362	1.3368	1.3367	1.3364	1.3367	1.3366	1.3372	1.3375	1.3381	1.3375	1.338	1.3376	1.3393	1.3385	1.3396	1.34	1.3404	1.341	1.3414	1.3432	1.3421	1.3425	1.3438	1.3442	1.3446	1.3454	1.3462	1.3473	1.3471	1.3473	1.3487	1.3494	1.3499	1.3502	1.3514	1.3516	1.3526	1.354	1.3542	1.3563	1.3561	1.357	1.3581	1.3587	1.3596	1.3608	1.3619	1.3621	1.3645	1.3642	1.3646	1.3664	1.3679	1.3678	1.3684	1.3695	1.3706	1.3706	1.3724	1.3729	1.3737	1.3744	1.3749	1.3772	1.3767	1.3775	1.3784	1.3806	1.3796	1.3808	1.3816	1.3818	1.3835	1.3845	1.3852	1.386	1.3863	1.387	1.3889	1.389
YPD	hyperdCas12a ERG251 CRISPRi	0.07	0.07	0.0701	0.07	0.07	0.0699	0.0698	0.0698	0.0698	0.0699	0.07	0.0699	0.0701	0.0701	0.0704	0.0711	0.0715	0.0719	0.0727	0.0736	0.0744	0.0765	0.0784	0.0806	0.0835	0.0866	0.0902	0.095	0.1002	0.1059	0.112	0.1191	0.1263	0.134	0.1427	0.1519	0.1623	0.1733	0.1853	0.1982	0.211	0.2248	0.24	0.2565	0.2734	0.2925	0.3104	0.3295	0.3501	0.3702	0.396	0.4114	0.433	0.4537	0.4756	0.4976	0.5186	0.5428	0.5642	0.5856	0.6076	0.63	0.652	0.6764	0.6972	0.7189	0.739	0.7613	0.7814	0.7998	0.8198	0.8426	0.861	0.8856	0.9094	0.9282	0.9582	0.9737	0.9965	1.0222	1.0474	1.0711	1.0961	1.1208	1.1495	1.1683	1.191	1.2123	1.2326	1.2529	1.2705	1.2862	1.3011	1.3122	1.3247	1.327	1.3353	1.338	1.3408	1.3424	1.3426	1.3468	1.3433	1.343	1.3427	1.3433	1.3434	1.3438	1.3438	1.3422	1.3432	1.3434	1.3413	1.3421	1.3425	1.3422	1.3427	1.342	1.3421	1.3429	1.343	1.3432	1.3428	1.343	1.3428	1.3436	1.3439	1.3439	1.3434	1.3438	1.344	1.3496	1.3449	1.3457	1.3452	1.3465	1.3468	1.3479	1.3479	1.3526	1.3496	1.3505	1.3509	1.3513	1.3517	1.3515	1.3522	1.3523	1.3537	1.3538	1.355	1.3543	1.3559	1.3571	1.3579	1.3586	1.3605	1.3621	1.3623	1.3634	1.3641	1.3659	1.3661	1.3671	1.3686	1.3696	1.371	1.3711	1.3724	1.3731	1.375	1.3746	1.3758	1.3761	1.3761	1.3795	1.3782	1.3782	1.3795	1.3848	1.3811	1.3817	1.3824	1.3842	1.3849	1.3863	1.3871	1.3883	1.3886	1.3893	1.394	1.392
8ug/mL FLZ	hyperdCas12a ERG251 CRISPRi	0.0693	0.0695	0.0696	0.0696	0.0696	0.0696	0.0697	0.0696	0.0697	0.0698	0.0698	0.0699	0.07	0.0702	0.0704	0.0709	0.0714	0.072	0.0726	0.0735	0.0747	0.0763	0.0781	0.0801	0.0819	0.0843	0.0869	0.0895	0.0923	0.0955	0.0987	0.1025	0.1063	0.1105	0.1146	0.1186	0.123	0.1278	0.1318	0.1379	0.1433	0.1484	0.1534	0.1591	0.1652	0.1713	0.1772	0.1838	0.189	0.1951	0.1998	0.2061	0.2114	0.2168	0.2226	0.2286	0.2343	0.2391	0.2446	0.2503	0.2556	0.2624	0.2669	0.272	0.2765	0.2827	0.2889	0.2966	0.301	0.3087	0.3183	0.3237	0.3322	0.3395	0.3443	0.3513	0.3586	0.3661	0.3736	0.378	0.3853	0.3927	0.4018	0.4116	0.4188	0.4274	0.4363	0.449	0.4577	0.4679	0.4771	0.4862	0.4989	0.5083	0.5221	0.5321	0.5286	0.554	0.5656	0.5787	0.5951	0.6083	0.6229	0.6385	0.6531	0.6706	0.6852	0.704	0.7156	0.7365	0.7533	0.7665	0.7898	0.8038	0.8234	0.8427	0.8569	0.8733	0.8979	0.9195	0.9307	0.9565	0.9797	0.9949	1.0166	1.0365	1.0607	1.0754	1.0947	1.1133	1.1247	1.1443	1.1615	1.1813	1.1972	1.2145	1.2273	1.2369	1.2506	1.2586	1.2798	1.2932	1.3018	1.3186	1.3304	1.3424	1.3518	1.3586	1.3662	1.373	1.3834	1.3902	1.3914	1.3961	1.4029	1.4065	1.4075	1.4114	1.4108	1.4122	1.413	1.4137	1.4171	1.4168	1.4153	1.4173	1.4179	1.4168	1.4197	1.4197	1.4187	1.4204	1.418	1.421	1.4222	1.424	1.4232	1.4231	1.4243	1.4237	1.4228	1.422	1.4232	1.4233	1.423	1.4227	1.4192	1.4225	1.421	1.4221	1.4226	1.4196
8ug/mL FLZ	hyperdCas12a ERG251 CRISPRi	0.0695	0.0701	0.0697	0.0695	0.0697	0.0695	0.0694	0.0694	0.0694	0.07	0.0694	0.0698	0.0694	0.0698	0.0697	0.0704	0.0706	0.0711	0.0718	0.0735	0.0746	0.077	0.0793	0.0822	0.0865	0.0912	0.0947	0.0993	0.1037	0.1088	0.1137	0.1184	0.1237	0.1289	0.1335	0.1387	0.1442	0.1486	0.1553	0.1605	0.1676	0.1722	0.1769	0.1841	0.1899	0.1964	0.2043	0.211	0.2179	0.2242	0.2303	0.2374	0.2466	0.2534	0.26	0.2684	0.2749	0.2816	0.2901	0.2959	0.3026	0.3112	0.3178	0.3244	0.3319	0.3396	0.3482	0.3572	0.3649	0.3734	0.3821	0.3905	0.3978	0.4061	0.4123	0.4237	0.4308	0.439	0.4492	0.457	0.4654	0.4742	0.4832	0.4917	0.4982	0.5118	0.5195	0.5304	0.5386	0.5491	0.5589	0.5681	0.5912	0.6041	0.6085	0.6226	0.6428	0.66	0.6707	0.6832	0.6982	0.7105	0.7215	0.7388	0.7525	0.7673	0.7838	0.8009	0.8135	0.83	0.8506	0.8687	0.8838	0.9028	0.9195	0.943	0.9602	0.979	0.998	1.0183	1.0372	1.0609	1.0799	1.1025	1.1273	1.1488	1.1682	1.1875	1.2079	1.2311	1.2541	1.2708	1.2908	1.3075	1.3231	1.3381	1.3522	1.3667	1.3772	1.3869	1.3981	1.409	1.4179	1.4281	1.4355	1.4432	1.45	1.4577	1.4642	1.4705	1.4752	1.4806	1.4845	1.4886	1.4931	1.4949	1.4977	1.4995	1.5012	1.5022	1.5041	1.5043	1.5048	1.5047	1.5055	1.5059	1.5056	1.5056	1.5057	1.5061	1.506	1.5057	1.5052	1.5053	1.5049	1.5055	1.5048	1.5044	1.5047	1.5046	1.5041	1.5042	1.5041	1.5044	1.504	1.5043	1.5044	1.5042	1.5044	1.5043	1.5038	1.5038
8ug/mL FLZ	hyperdCas12a ERG251 CRISPRi	0.0695	0.0694	0.0693	0.0692	0.0692	0.0691	0.0691	0.069	0.0689	0.0689	0.0688	0.0687	0.0687	0.0686	0.0689	0.0695	0.0699	0.0705	0.0718	0.0731	0.075	0.0787	0.0815	0.0846	0.0887	0.0928	0.0967	0.1009	0.1052	0.1098	0.1133	0.1167	0.1212	0.1258	0.1299	0.1336	0.1382	0.143	0.1483	0.1526	0.1581	0.1615	0.166	0.172	0.1767	0.1822	0.1867	0.1923	0.1969	0.2026	0.2083	0.2136	0.2183	0.2239	0.2281	0.2333	0.2387	0.2434	0.2493	0.2549	0.2608	0.2658	0.2713	0.2776	0.2839	0.2922	0.299	0.3057	0.3151	0.3214	0.3299	0.3389	0.3484	0.3564	0.3648	0.3751	0.3881	0.3962	0.4056	0.4172	0.4278	0.4386	0.4505	0.4631	0.4758	0.4887	0.5032	0.5177	0.5331	0.5492	0.5666	0.5848	0.6062	0.619	0.6392	0.6604	0.6794	0.6952	0.7195	0.7446	0.7615	0.7584	0.8073	0.8332	0.8568	0.8881	0.9012	0.9259	0.9463	0.9635	0.9877	1.0049	1.0311	1.0594	1.0809	1.1011	1.1191	1.1372	1.1638	1.1696	1.2077	1.2191	1.2432	1.2633	1.2753	1.2907	1.3044	1.3219	1.3306	1.3445	1.3525	1.357	1.3722	1.3851	1.3931	1.401	1.4105	1.4169	1.4234	1.4268	1.4381	1.4453	1.452	1.4575	1.4606	1.4672	1.4724	1.4778	1.4819	1.487	1.4915	1.4947	1.4992	1.5025	1.5058	1.5074	1.5112	1.5147	1.515	1.5155	1.5176	1.5178	1.5188	1.5182	1.5184	1.5192	1.5182	1.5183	1.5179	1.5187	1.5184	1.5177	1.5174	1.5172	1.516	1.5153	1.517	1.5154	1.5155	1.5146	1.5154	1.5146	1.5142	1.5148	1.5143	1.5142	1.5138	1.5133	1.5135	1.5129	1.5124	1.5126
8ug/mL FLZ	hyperdCas12a ERG251 CRISPRi	0.0696	0.0696	0.0695	0.0695	0.0694	0.0694	0.0694	0.0693	0.0693	0.0693	0.0692	0.0692	0.0693	0.0693	0.0697	0.0705	0.0713	0.0722	0.074	0.0758	0.078	0.0809	0.0837	0.0868	0.0905	0.0936	0.0976	0.1008	0.105	0.1094	0.114	0.1177	0.1224	0.1268	0.1308	0.1358	0.1403	0.1413	0.1488	0.1537	0.1575	0.1617	0.1672	0.1706	0.1756	0.1793	0.1856	0.1907	0.1929	0.1971	0.1974	0.206	0.2098	0.214	0.2179	0.2216	0.2262	0.2295	0.2337	0.2387	0.2422	0.2448	0.25	0.2527	0.2576	0.261	0.2662	0.2672	0.272	0.2762	0.2806	0.2839	0.2895	0.2915	0.295	0.301	0.2994	0.3068	0.3123	0.3159	0.3198	0.3242	0.3304	0.3346	0.3357	0.3449	0.3506	0.3561	0.3614	0.3682	0.3749	0.3809	0.3874	0.394	0.3972	0.4081	0.4237	0.4355	0.4465	0.4592	0.4691	0.4785	0.5008	0.518	0.5357	0.5553	0.5686	0.5929	0.6117	0.629	0.6519	0.6732	0.6934	0.7188	0.7411	0.7665	0.7935	0.821	0.8518	0.8836	0.9098	0.938	0.9735	1.0006	1.025	1.052	1.0766	1.1006	1.13	1.1576	1.1766	1.1769	1.2218	1.2409	1.2606	1.2771	1.2935	1.3065	1.3196	1.3218	1.3442	1.3535	1.3647	1.3767	1.3856	1.3954	1.405	1.4144	1.4215	1.4297	1.4347	1.4436	1.448	1.4551	1.4616	1.4659	1.4711	1.475	1.4818	1.4851	1.4898	1.4917	1.4941	1.498	1.4992	1.5009	1.5011	1.5032	1.5033	1.5038	1.5044	1.5044	1.5028	1.5035	1.5042	1.5033	1.5034	1.5025	1.5025	1.5004	1.5013	1.502	1.502	1.5005	1.5012	1.5016	1.5015	1.5002	1.5006	1.501	1.4991	1.5002
64ug/mL FLZ	hyperdCas12a ERG251 CRISPRi	0.0688	0.0688	0.0687	0.0687	0.0685	0.0684	0.0683	0.0681	0.0681	0.068	0.0679	0.0679	0.0679	0.0679	0.0681	0.0687	0.0694	0.0707	0.0721	0.074	0.0755	0.0763	0.0766	0.0773	0.0783	0.0802	0.0836	0.0845	0.0863	0.0884	0.0939	0.0958	0.0995	0.1017	0.1057	0.1113	0.1167	0.1211	0.1257	0.1301	0.1342	0.1386	0.1432	0.1482	0.1529	0.1575	0.163	0.1682	0.1743	0.1792	0.1841	0.1892	0.1926	0.1979	0.2021	0.2063	0.2109	0.2159	0.2208	0.2257	0.2301	0.2347	0.2402	0.2457	0.2513	0.257	0.2626	0.2676	0.2747	0.28	0.2865	0.2941	0.3	0.3073	0.3146	0.3212	0.3287	0.3359	0.3436	0.3522	0.3595	0.3676	0.3771	0.3864	0.3964	0.4078	0.4182	0.4296	0.4409	0.4522	0.4639	0.4785	0.4924	0.5092	0.5245	0.5442	0.5272	0.5364	0.5499	0.5671	0.5831	0.5986	0.6153	0.6302	0.6466	0.6615	0.6757	0.691	0.7087	0.7252	0.742	0.7583	0.7746	0.7943	0.8101	0.8283	0.8442	0.8635	0.8865	0.9059	0.9195	0.9405	0.9569	0.9786	0.9914	1.0126	1.0341	1.0499	1.0669	1.0862	1.0991	1.111	1.1357	1.1533	1.1679	1.1858	1.2048	1.2135	1.2315	1.249	1.2586	1.2769	1.2906	1.3004	1.3162	1.3228	1.3332	1.3371	1.3483	1.3511	1.3562	1.3597	1.3605	1.362	1.3603	1.3637	1.3605	1.3632	1.3608	1.3615	1.3603	1.3625	1.3612	1.3612	1.3629	1.3617	1.3634	1.3607	1.3606	1.3608	1.3635	1.3613	1.3639	1.361	1.3602	1.3611	1.3631	1.3603	1.364	1.3632	1.3651	1.3648	1.3624	1.3624	1.3645	1.3624	1.3682	1.363	1.3634	1.3646	1.3629	1.3637
64ug/mL FLZ	hyperdCas12a ERG251 CRISPRi	0.069	0.0692	0.0692	0.0691	0.0691	0.0691	0.0691	0.0691	0.0691	0.0692	0.0692	0.0692	0.0693	0.0695	0.0698	0.0705	0.0712	0.0723	0.0736	0.0752	0.0774	0.0796	0.0826	0.0861	0.0901	0.094	0.098	0.1023	0.107	0.1119	0.117	0.1221	0.1281	0.134	0.1399	0.1464	0.153	0.1595	0.1669	0.1735	0.182	0.1888	0.1963	0.2042	0.2115	0.2196	0.228	0.237	0.2449	0.2531	0.2603	0.268	0.2788	0.2867	0.2947	0.3045	0.3126	0.3202	0.3306	0.3384	0.3464	0.3569	0.3656	0.3727	0.3801	0.3894	0.4001	0.41	0.4184	0.4289	0.4386	0.4486	0.4568	0.466	0.4733	0.4873	0.4928	0.5038	0.5147	0.5233	0.5321	0.5401	0.5503	0.5593	0.5653	0.5828	0.5903	0.6013	0.6095	0.6201	0.6301	0.6405	0.6516	0.6602	0.6687	0.6821	0.6668	0.6814	0.6908	0.7024	0.7145	0.7317	0.7431	0.76	0.7719	0.7884	0.8061	0.8279	0.8388	0.8604	0.8813	0.9067	0.9231	0.9494	0.9688	1.0001	1.0242	1.0501	1.0724	1.0954	1.1197	1.1402	1.1611	1.1823	1.2071	1.2189	1.2375	1.2541	1.2709	1.2867	1.2998	1.3131	1.3275	1.3392	1.3506	1.3611	1.3705	1.3796	1.3879	1.3956	1.4043	1.412	1.4192	1.4266	1.4331	1.4388	1.4452	1.4508	1.4558	1.4612	1.4649	1.4692	1.4729	1.4766	1.4806	1.4824	1.485	1.4872	1.4887	1.4899	1.4916	1.4922	1.4929	1.4933	1.4942	1.494	1.4939	1.494	1.4945	1.4946	1.4949	1.4944	1.494	1.4941	1.4937	1.4944	1.4938	1.4935	1.4936	1.4936	1.4932	1.4934	1.4935	1.4936	1.4932	1.4936	1.4938	1.4938	1.4935	1.4936	1.4935	1.4934
64ug/mL FLZ	hyperdCas12a ERG251 CRISPRi	0.0702	0.0702	0.0703	0.0702	0.0702	0.0701	0.07	0.0701	0.07	0.07	0.0701	0.0701	0.0701	0.0702	0.0706	0.0711	0.0715	0.0719	0.0727	0.074	0.0751	0.0768	0.0786	0.0806	0.0831	0.086	0.0882	0.0913	0.0942	0.097	0.1005	0.1044	0.1078	0.1113	0.1158	0.1199	0.1235	0.1286	0.1317	0.136	0.1404	0.1459	0.1502	0.1528	0.1595	0.1646	0.166	0.1731	0.1749	0.1803	0.189	0.1924	0.1934	0.1983	0.204	0.209	0.2129	0.2175	0.2227	0.2311	0.2356	0.2397	0.2465	0.2499	0.2575	0.2615	0.2695	0.2682	0.275	0.2809	0.284	0.2877	0.2938	0.2992	0.3044	0.3098	0.3199	0.3188	0.3372	0.3459	0.337	0.345	0.3502	0.3568	0.3779	0.3688	0.3708	0.3797	0.3973	0.3935	0.4007	0.4058	0.4098	0.4169	0.4337	0.4296	0.4685	0.4786	0.4904	0.499	0.5068	0.5514	0.531	0.5462	0.5564	0.5704	0.6034	0.6032	0.621	0.6401	0.6593	0.6723	0.6939	0.704	0.7319	0.7463	0.7674	0.785	0.8115	0.8358	0.8571	0.8806	0.9077	0.9221	0.9697	0.9711	0.9898	1.0089	1.0553	1.0676	1.083	1.1362	1.1294	1.1448	1.1771	1.1902	1.206	1.2226	1.2346	1.2782	1.2636	1.2768	1.276	1.2824	1.3028	1.2983	1.303	1.305	1.3104	1.3145	1.3113	1.3259	1.3153	1.3184	1.3255	1.3288	1.3207	1.3151	1.3168	1.3162	1.3214	1.3189	1.315	1.3167	1.321	1.316	1.3219	1.3172	1.323	1.3164	1.317	1.3179	1.3165	1.3151	1.3164	1.3332	1.314	1.3151	1.3195	1.331	1.3132	1.318	1.3218	1.3155	1.3167	1.3189	1.323	1.3212	1.3187	1.3199	1.331	1.321
64ug/mL FLZ	hyperdCas12a ERG251 CRISPRi	0.0705	0.0703	0.0702	0.0701	0.0699	0.0698	0.0697	0.0696	0.0696	0.0696	0.0696	0.0696	0.0698	0.0699	0.0703	0.0712	0.0721	0.073	0.0747	0.0763	0.0781	0.0805	0.083	0.0862	0.0899	0.0939	0.0958	0.0995	0.1029	0.106	0.11	0.1132	0.1164	0.12	0.1242	0.1274	0.1309	0.1342	0.1365	0.1389	0.1411	0.1429	0.1466	0.149	0.1525	0.1551	0.1582	0.161	0.1645	0.1677	0.1717	0.1746	0.1788	0.1822	0.1861	0.1902	0.1945	0.1977	0.2017	0.2053	0.2094	0.2145	0.2176	0.2219	0.227	0.2318	0.2342	0.2401	0.2443	0.2495	0.2518	0.2597	0.2629	0.2711	0.2804	0.2832	0.2962	0.3021	0.305	0.3144	0.3242	0.331	0.3375	0.3444	0.3561	0.3634	0.3699	0.376	0.3807	0.3955	0.4082	0.4101	0.4231	0.4321	0.4491	0.4518	0.5128	0.5241	0.5401	0.5569	0.5767	0.5926	0.6031	0.6287	0.6456	0.6706	0.68	0.6951	0.725	0.7297	0.7762	0.8064	0.8034	0.8509	0.8709	0.9136	0.938	0.9729	1.0035	1.0289	1.0646	1.0997	1.1156	1.138	1.1645	1.1891	1.2079	1.231	1.2417	1.2635	1.2828	1.3071	1.308	1.325	1.3358	1.3467	1.3594	1.3725	1.3824	1.3964	1.4049	1.413	1.4223	1.4311	1.4388	1.4455	1.4506	1.456	1.4645	1.4663	1.4747	1.4772	1.4844	1.4864	1.4905	1.4917	1.4954	1.4989	1.4991	1.4999	1.4985	1.5013	1.5005	1.4989	1.5011	1.5003	1.5011	1.4998	1.5	1.5003	1.4989	1.4983	1.4982	1.4976	1.4959	1.4975	1.4962	1.4951	1.4956	1.4972	1.4937	1.4933	1.4913	1.4928	1.493	1.4916	1.491	1.4909	1.4899	1.489	1.4916	1.4889
0.5ug/mL FLZ	hyperdCas12a ERG251 CRISPRi	0.0691	0.0692	0.0693	0.0693	0.0694	0.0696	0.0695	0.0695	0.0696	0.0697	0.0698	0.0699	0.07	0.0701	0.0704	0.0709	0.0713	0.0719	0.0725	0.0736	0.0746	0.0764	0.0785	0.0814	0.085	0.0891	0.0935	0.0984	0.104	0.1096	0.1165	0.1235	0.1312	0.1391	0.1484	0.1575	0.1672	0.177	0.1875	0.1984	0.2095	0.2213	0.2338	0.2461	0.2593	0.2721	0.2847	0.2974	0.3118	0.3251	0.3402	0.3539	0.3652	0.3788	0.3924	0.4045	0.4188	0.4315	0.4438	0.457	0.4698	0.4822	0.4938	0.5062	0.5185	0.5311	0.5438	0.5547	0.5668	0.579	0.5922	0.6038	0.6187	0.6308	0.6436	0.6542	0.6679	0.6797	0.6909	0.7033	0.7162	0.7278	0.7423	0.7546	0.7709	0.7804	0.7957	0.808	0.8241	0.8389	0.8509	0.8688	0.8831	0.899	0.9162	0.9303	0.8926	0.9091	0.9222	0.9357	0.9525	0.9658	0.9789	0.9913	1.0007	1.0149	1.0288	1.0407	1.0461	1.0622	1.0673	1.0859	1.0979	1.1048	1.1079	1.1282	1.1316	1.1472	1.1507	1.1686	1.1754	1.1921	1.1993	1.2081	1.2223	1.2328	1.2425	1.2504	1.2569	1.2676	1.2772	1.2855	1.2998	1.3084	1.3173	1.3228	1.3318	1.3346	1.3445	1.3505	1.3561	1.3682	1.3755	1.3809	1.3855	1.3965	1.4002	1.4076	1.4087	1.4188	1.4103	1.4154	1.4111	1.4166	1.4164	1.4146	1.4148	1.4121	1.419	1.415	1.4195	1.4178	1.4208	1.4173	1.4241	1.425	1.4174	1.4203	1.4222	1.4272	1.4272	1.4226	1.4247	1.422	1.4206	1.423	1.4237	1.4219	1.4263	1.4249	1.4251	1.4255	1.4246	1.4275	1.4209	1.4238	1.4243	1.428	1.4266	1.4213	1.4232	1.4275
0.5ug/mL FLZ	hyperdCas12a ERG251 CRISPRi	0.0687	0.0688	0.069	0.0689	0.0692	0.0692	0.0693	0.0693	0.0694	0.0694	0.0695	0.0695	0.0697	0.0697	0.07	0.0706	0.0709	0.0715	0.0721	0.0727	0.074	0.0759	0.078	0.0807	0.0837	0.0872	0.0909	0.0952	0.1	0.1053	0.1114	0.1183	0.1247	0.1322	0.1406	0.1484	0.1575	0.1666	0.1766	0.1867	0.1956	0.2065	0.2192	0.2283	0.2418	0.2531	0.2638	0.2768	0.2871	0.301	0.3148	0.3257	0.3348	0.3472	0.3599	0.3702	0.3827	0.3947	0.4045	0.4152	0.4255	0.4377	0.4483	0.4575	0.4688	0.4791	0.4875	0.4947	0.5055	0.5158	0.5249	0.5334	0.5449	0.5545	0.5629	0.5709	0.5824	0.5925	0.6003	0.6097	0.6187	0.6333	0.6439	0.6552	0.6682	0.6719	0.686	0.6965	0.7063	0.7194	0.7334	0.7434	0.7523	0.7642	0.7833	0.7898	0.8813	0.8891	0.9023	0.9186	0.9351	0.9444	0.963	0.9729	0.9928	1.0055	1.0207	1.0363	1.0529	1.0668	1.0846	1.0911	1.1101	1.1253	1.1446	1.1557	1.1671	1.1808	1.199	1.2127	1.2263	1.2401	1.2579	1.2704	1.2776	1.2968	1.3079	1.3213	1.3311	1.3412	1.3516	1.3625	1.3696	1.3779	1.3859	1.3959	1.2058	1.3348	1.3967	1.4412	1.4773	1.439	1.444	1.4484	1.4521	1.4554	1.4582	1.4598	1.4626	1.4633	1.4652	1.4664	1.4672	1.4671	1.4677	1.4687	1.4695	1.4694	1.4697	1.4701	1.4702	1.4705	1.4708	1.4712	1.4702	1.4719	1.4721	1.4724	1.4725	1.4718	1.4724	1.4734	1.4728	1.4732	1.4733	1.474	1.4742	1.474	1.4745	1.475	1.4747	1.4746	1.475	1.4748	1.4761	1.4767	1.4765	1.4766	1.477	1.4778	1.4779	1.479
0.5ug/mL FLZ	hyperdCas12a ERG251 CRISPRi	0.07	0.0699	0.0698	0.0709	0.0709	0.0708	0.0708	0.0692	0.0692	0.0691	0.0691	0.069	0.069	0.069	0.0691	0.0697	0.07	0.0703	0.0711	0.0723	0.074	0.0767	0.0794	0.083	0.0869	0.0902	0.0945	0.0985	0.103	0.108	0.1133	0.1187	0.1263	0.1341	0.141	0.1475	0.1538	0.1613	0.1685	0.1748	0.1832	0.1875	0.1958	0.2064	0.2121	0.2188	0.2299	0.2356	0.2462	0.2534	0.2581	0.2699	0.2783	0.2857	0.2924	0.2996	0.3069	0.3146	0.3206	0.329	0.336	0.3435	0.348	0.3572	0.3631	0.3732	0.3792	0.3883	0.3968	0.4042	0.4126	0.4214	0.4295	0.4402	0.4495	0.4593	0.4703	0.484	0.483	0.4962	0.5095	0.5164	0.5286	0.5398	0.5276	0.561	0.5764	0.5825	0.5761	0.6093	0.6207	0.6326	0.6552	0.6614	0.6615	0.6949	0.6724	0.6853	0.6965	0.7178	0.7346	0.6952	0.7672	0.7855	0.8052	0.8272	0.8235	0.8631	0.8873	0.8866	0.922	0.9443	0.9658	0.9968	1.014	1.0406	1.057	1.0807	1.1091	1.122	1.1479	1.1544	1.1696	1.202	1.1982	1.236	1.2427	1.2764	1.2742	1.2944	1.3135	1.2908	1.3342	1.3605	1.3597	1.3834	1.3952	1.4081	1.4169	1.4007	1.4385	1.4439	1.4568	1.4667	1.4645	1.4744	1.4805	1.4856	1.4895	1.4909	1.4966	1.4931	1.4986	1.5017	1.5001	1.4977	1.5058	1.5057	1.5084	1.5085	1.507	1.5077	1.5096	1.51	1.5087	1.5101	1.5096	1.5111	1.5089	1.5104	1.511	1.5108	1.5096	1.5104	1.5086	1.5014	1.5114	1.509	1.5085	1.5028	1.5108	1.5094	1.5068	1.5106	1.5095	1.5096	1.5096	1.5087	1.5103	1.5107	1.5038	1.5109
0.5ug/mL FLZ	hyperdCas12a ERG251 CRISPRi	0.0692	0.0692	0.0693	0.0693	0.0694	0.0694	0.0695	0.0695	0.0696	0.0697	0.0697	0.0697	0.0698	0.0698	0.0701	0.0708	0.0711	0.0716	0.0727	0.0732	0.0743	0.076	0.0777	0.0794	0.0821	0.0849	0.088	0.0916	0.0947	0.0985	0.1028	0.107	0.1124	0.1174	0.1228	0.128	0.1338	0.1399	0.1467	0.1534	0.16	0.1656	0.1721	0.1785	0.1853	0.1931	0.1988	0.2049	0.2116	0.2175	0.2242	0.231	0.2372	0.2436	0.2483	0.2559	0.2612	0.2676	0.2736	0.2793	0.2837	0.2901	0.2976	0.3009	0.3081	0.3107	0.3154	0.3189	0.3264	0.3319	0.3375	0.3411	0.3466	0.3516	0.3555	0.3635	0.3679	0.3765	0.3811	0.3866	0.3916	0.4024	0.4083	0.4187	0.4264	0.4329	0.4358	0.4481	0.4564	0.4648	0.4728	0.4823	0.4892	0.4993	0.5038	0.5162	0.5633	0.573	0.5813	0.5903	0.6013	0.6028	0.6186	0.6267	0.6375	0.6477	0.6562	0.6683	0.6779	0.6895	0.6991	0.7106	0.7207	0.7321	0.7438	0.7554	0.7687	0.7809	0.7948	0.8092	0.8221	0.8338	0.8508	0.8644	0.8768	0.8971	0.9123	0.9235	0.9423	0.9584	0.979	0.9882	1.0085	1.0182	1.0342	1.0717	1.0713	1.0881	1.1038	1.1174	1.1328	1.1417	1.1515	1.1603	1.1834	1.1882	1.1961	1.2025	1.209	1.2115	1.2154	1.2148	1.2218	1.2241	1.2272	1.2255	1.2264	1.2223	1.2298	1.2319	1.2308	1.2305	1.2299	1.2353	1.2308	1.2321	1.2338	1.2337	1.2344	1.2321	1.2354	1.237	1.2369	1.2445	1.2455	1.2467	1.2405	1.2445	1.2425	1.2477	1.2431	1.2483	1.2501	1.2443	1.246	1.251	1.2532	1.2518	1.2462	1.2538	1.2458	1.2541
YPD	hyperdCas12a CRISPRi NTC	0.0696	0.0696	0.0697	0.0697	0.0698	0.0698	0.0699	0.07	0.0702	0.0703	0.0704	0.0705	0.0707	0.071	0.0714	0.0721	0.0728	0.0737	0.0746	0.076	0.0778	0.0801	0.083	0.0871	0.092	0.098	0.1054	0.1143	0.1244	0.1363	0.1521	0.1718	0.1949	0.2208	0.2528	0.2904	0.3318	0.3802	0.4354	0.4941	0.5562	0.6202	0.6834	0.7479	0.8083	0.8652	0.9185	0.9675	1.0124	1.0522	1.0884	1.122	1.1522	1.1794	1.2048	1.2221	1.2448	1.2666	1.2882	1.3086	1.3251	1.3372	1.346	1.351	1.3543	1.3563	1.3569	1.3574	1.3579	1.3577	1.358	1.3577	1.3575	1.3571	1.3574	1.3567	1.3567	1.3568	1.3568	1.3565	1.3564	1.3558	1.3557	1.356	1.3558	1.3554	1.3551	1.3551	1.3553	1.3555	1.3551	1.3551	1.3551	1.3552	1.3556	1.3552	1.3522	1.3519	1.3525	1.3529	1.3529	1.3533	1.3532	1.3532	1.3532	1.3532	1.3537	1.3539	1.3542	1.354	1.3539	1.3544	1.3542	1.3544	1.3541	1.3547	1.3549	1.3552	1.356	1.3562	1.3567	1.357	1.3573	1.3577	1.3582	1.3589	1.3592	1.3596	1.3604	1.3606	1.3606	1.3613	1.3617	1.3624	1.3624	1.3628	1.363	1.3635	1.3635	1.3645	1.3645	1.3649	1.366	1.3669	1.3666	1.3674	1.3683	1.3684	1.3691	1.37	1.371	1.3714	1.3716	1.3722	1.3727	1.3733	1.374	1.3747	1.3753	1.3758	1.3766	1.3771	1.3779	1.3788	1.3789	1.3796	1.3799	1.3812	1.3815	1.382	1.3832	1.3836	1.3838	1.3847	1.385	1.3862	1.3866	1.3872	1.388	1.3886	1.3888	1.3896	1.3898	1.3904	1.3912	1.3919	1.3926	1.3931	1.3933	1.3941	1.3947	1.3957
YPD	hyperdCas12a CRISPRi NTC	0.0701	0.0703	0.0705	0.0705	0.0706	0.0706	0.0706	0.0706	0.0708	0.071	0.0714	0.0712	0.0715	0.0717	0.0722	0.073	0.0736	0.0744	0.0756	0.077	0.079	0.0813	0.0849	0.0891	0.0953	0.1014	0.1089	0.1201	0.1329	0.1469	0.1641	0.1855	0.2139	0.245	0.2818	0.3215	0.368	0.42	0.4754	0.5356	0.5988	0.6618	0.7251	0.7867	0.8432	0.8972	0.9472	0.9925	1.0359	1.0735	1.1078	1.1404	1.1703	1.1978	1.2247	1.2487	1.2714	1.293	1.3133	1.3321	1.3488	1.3621	1.3718	1.3781	1.3812	1.3836	1.385	1.3857	1.386	1.3859	1.386	1.3859	1.3861	1.3851	1.385	1.3846	1.3846	1.3844	1.3851	1.3844	1.3835	1.3833	1.3831	1.3834	1.3832	1.3829	1.3827	1.3822	1.3824	1.3828	1.3827	1.3823	1.3824	1.3823	1.3831	1.3822	1.3822	1.3812	1.3817	1.3821	1.3821	1.3822	1.382	1.382	1.3823	1.3823	1.3825	1.3831	1.3828	1.383	1.3832	1.3832	1.383	1.3833	1.3836	1.3835	1.3842	1.3842	1.3847	1.3849	1.3855	1.3854	1.3856	1.3864	1.3873	1.3874	1.3881	1.3882	1.3886	1.3892	1.39	1.3904	1.3907	1.3911	1.3915	1.3918	1.3926	1.3927	1.3931	1.394	1.3942	1.3945	1.395	1.3957	1.3962	1.3967	1.3969	1.3975	1.398	1.3987	1.399	1.4005	1.3998	1.4006	1.4017	1.4018	1.4028	1.4033	1.4039	1.4042	1.405	1.4056	1.4064	1.4066	1.4078	1.4081	1.4088	1.4096	1.4098	1.4105	1.4114	1.4119	1.412	1.4125	1.4131	1.4142	1.4147	1.4148	1.4158	1.4167	1.4166	1.4169	1.4174	1.4181	1.4187	1.4197	1.4202	1.4204	1.4209	1.4213	1.4226	1.4225
YPD	hyperdCas12a CRISPRi NTC	0.0701	0.07	0.0701	0.07	0.07	0.0703	0.07	0.0701	0.0701	0.0703	0.0704	0.0705	0.0707	0.0708	0.0713	0.072	0.0726	0.0731	0.0742	0.0756	0.0776	0.08	0.0832	0.0873	0.0927	0.0992	0.1067	0.1166	0.1314	0.1481	0.1668	0.191	0.2189	0.2501	0.2873	0.3291	0.3759	0.4279	0.4796	0.5379	0.5986	0.6648	0.7269	0.7847	0.8456	0.9029	0.9541	0.9999	1.0429	1.0826	1.1191	1.1494	1.1775	1.204	1.2297	1.2542	1.2775	1.2975	1.3177	1.336	1.352	1.3651	1.3745	1.3814	1.385	1.3866	1.3876	1.3883	1.3891	1.3891	1.389	1.3889	1.3892	1.3894	1.3889	1.3894	1.3898	1.3898	1.3907	1.3902	1.3896	1.3894	1.3897	1.3904	1.3904	1.3893	1.3896	1.3895	1.3899	1.3897	1.3898	1.3901	1.3903	1.3904	1.3912	1.3896	1.391	1.3904	1.3914	1.3916	1.3912	1.3925	1.3923	1.3918	1.3923	1.3924	1.3931	1.3937	1.3939	1.3938	1.3938	1.3937	1.3943	1.3947	1.3945	1.3951	1.3955	1.3959	1.3964	1.3968	1.3973	1.3975	1.3977	1.3981	1.3992	1.3992	1.4001	1.4002	1.4007	1.4013	1.4015	1.4026	1.4026	1.4026	1.4034	1.4039	1.4043	1.4044	1.4053	1.4061	1.4061	1.4065	1.4067	1.4075	1.4076	1.4082	1.4085	1.4087	1.4093	1.4103	1.4105	1.4115	1.4116	1.4118	1.4127	1.4132	1.4138	1.415	1.415	1.4156	1.4166	1.4167	1.4173	1.4182	1.419	1.4196	1.4196	1.4207	1.421	1.4211	1.4222	1.4228	1.4229	1.4233	1.4237	1.4253	1.4249	1.4254	1.4261	1.4271	1.4265	1.4275	1.428	1.4281	1.4291	1.4298	1.4304	1.4308	1.431	1.4314	1.4327	1.4328
YPD	hyperdCas12a CRISPRi NTC	0.07	0.07	0.0701	0.07	0.07	0.07	0.07	0.07	0.07	0.0702	0.0702	0.0703	0.0706	0.0708	0.0712	0.072	0.0726	0.0736	0.0745	0.0761	0.0782	0.0809	0.0844	0.0887	0.0953	0.103	0.1113	0.1232	0.1371	0.1539	0.1747	0.1984	0.2278	0.2638	0.3028	0.3467	0.3965	0.4506	0.5117	0.5745	0.6379	0.7021	0.766	0.8275	0.8845	0.9369	0.9852	1.029	1.0689	1.105	1.1372	1.1654	1.1915	1.2151	1.2387	1.2605	1.2796	1.2973	1.3153	1.3318	1.3475	1.3617	1.3723	1.3792	1.3836	1.3857	1.3872	1.3878	1.3881	1.3886	1.3882	1.3886	1.3879	1.3876	1.3872	1.3871	1.3869	1.3872	1.3873	1.3867	1.3866	1.3861	1.3862	1.3864	1.3862	1.3856	1.3852	1.3851	1.3857	1.3856	1.3853	1.3855	1.3857	1.3854	1.3857	1.3848	1.3842	1.3835	1.3844	1.3846	1.3844	1.3848	1.3846	1.3845	1.3845	1.3845	1.385	1.3855	1.3855	1.3854	1.3857	1.3852	1.3854	1.3859	1.3859	1.3859	1.3864	1.3866	1.3866	1.3871	1.3877	1.3876	1.3883	1.3886	1.3892	1.3897	1.39	1.3905	1.3911	1.3915	1.3918	1.3924	1.3925	1.3927	1.3935	1.3939	1.394	1.3948	1.3952	1.3957	1.3961	1.3965	1.3969	1.3976	1.398	1.3984	1.3988	1.3994	1.4002	1.4007	1.401	1.402	1.4019	1.4025	1.4032	1.4036	1.4045	1.4053	1.4057	1.4059	1.407	1.4075	1.4076	1.4089	1.4094	1.4103	1.4102	1.4114	1.4116	1.412	1.4132	1.4137	1.414	1.4144	1.4151	1.416	1.4159	1.4162	1.417	1.4181	1.4179	1.4186	1.419	1.4193	1.4203	1.4212	1.4219	1.422	1.4222	1.4229	1.4235	1.4237
8ug/mL FLZ	hyperdCas12a CRISPRi NTC	0.0694	0.0696	0.0697	0.0697	0.0698	0.0698	0.0699	0.0699	0.07	0.0701	0.0703	0.0704	0.0706	0.0707	0.071	0.0714	0.0718	0.0725	0.0732	0.0741	0.0755	0.0766	0.0783	0.0796	0.081	0.0829	0.0857	0.0879	0.0898	0.0915	0.0933	0.0949	0.0967	0.0984	0.1002	0.1019	0.1034	0.1045	0.1062	0.1075	0.1087	0.1099	0.1109	0.1122	0.1128	0.1131	0.1142	0.1154	0.1166	0.1172	0.1183	0.1192	0.1194	0.1202	0.1209	0.1219	0.1221	0.1225	0.1228	0.1234	0.1223	0.1229	0.1238	0.1237	0.1239	0.1244	0.1249	0.1254	0.1262	0.1267	0.1265	0.1268	0.1269	0.1275	0.1276	0.1274	0.1281	0.1281	0.1284	0.1292	0.1295	0.1296	0.1294	0.1298	0.1305	0.1326	0.1316	0.1319	0.1317	0.1319	0.1321	0.1319	0.132	0.1304	0.1306	0.131	0.1355	0.1355	0.1359	0.1368	0.1372	0.1388	0.1411	0.1409	0.1413	0.1422	0.1423	0.1429	0.1437	0.1435	0.1439	0.1442	0.1444	0.145	0.1453	0.146	0.146	0.1478	0.1493	0.1492	0.1502	0.1504	0.1502	0.1505	0.1504	0.1511	0.1513	0.1517	0.1523	0.1538	0.1542	0.1547	0.1552	0.1566	0.1571	0.1558	0.1568	0.1574	0.1581	0.1602	0.1599	0.1604	0.1615	0.1621	0.1632	0.1642	0.165	0.1673	0.1704	0.172	0.1727	0.174	0.1754	0.1771	0.1782	0.1808	0.1829	0.1833	0.1862	0.1871	0.1887	0.19	0.1918	0.1943	0.1956	0.1983	0.1999	0.202	0.2035	0.2068	0.21	0.2114	0.213	0.2145	0.2164	0.2183	0.22	0.2208	0.2233	0.2244	0.2268	0.2291	0.2305	0.234	0.2362	0.2382	0.2422	0.2425	0.2459	0.2478	0.2488	0.2511
8ug/mL FLZ	hyperdCas12a CRISPRi NTC	0.0588	0.059	0.0591	0.0591	0.0592	0.0591	0.0591	0.059	0.059	0.059	0.0589	0.0588	0.0588	0.0586	0.0587	0.0589	0.0588	0.0588	0.0588	0.0588	0.0587	0.0589	0.0588	0.0588	0.059	0.059	0.059	0.059	0.059	0.0589	0.0591	0.0591	0.0591	0.0591	0.0591	0.0589	0.0589	0.0588	0.0589	0.0589	0.0588	0.0586	0.0585	0.0586	0.0585	0.0585	0.0585	0.0586	0.0584	0.0584	0.0585	0.0584	0.0585	0.0584	0.0584	0.0585	0.0584	0.0582	0.0582	0.0582	0.0582	0.0583	0.0584	0.0583	0.0585	0.0585	0.0586	0.0578	0.0583	0.0583	0.0584	0.0586	0.0588	0.0589	0.0588	0.0588	0.0589	0.0588	0.0588	0.0587	0.0588	0.0587	0.0587	0.0588	0.0586	0.0586	0.0586	0.0585	0.0585	0.0587	0.0586	0.0586	0.0588	0.0587	0.0585	0.0583	0.0578	0.0578	0.058	0.0581	0.0579	0.0583	0.0579	0.0577	0.0578	0.0578	0.0581	0.0584	0.0584	0.0583	0.0583	0.0581	0.0577	0.0578	0.0577	0.0575	0.0575	0.0575	0.0575	0.0576	0.0579	0.0576	0.0575	0.0578	0.0578	0.058	0.058	0.0579	0.058	0.058	0.0579	0.0579	0.0581	0.0579	0.0578	0.058	0.0577	0.0576	0.0577	0.0576	0.0574	0.0576	0.0575	0.0576	0.0575	0.0572	0.0572	0.0572	0.0575	0.0574	0.0572	0.0574	0.0571	0.057	0.0573	0.0573	0.0574	0.0576	0.0577	0.0576	0.0578	0.058	0.058	0.0581	0.0583	0.0583	0.0583	0.0584	0.0584	0.0583	0.0585	0.0584	0.0582	0.0581	0.0581	0.0582	0.0586	0.058	0.0579	0.0582	0.058	0.0581	0.0581	0.058	0.0583	0.0584	0.0585	0.0583	0.0582	0.0582	0.058	0.0581
8ug/mL FLZ	hyperdCas12a CRISPRi NTC	0.0702	0.07	0.07	0.0697	0.0696	0.0694	0.0693	0.0691	0.069	0.0689	0.0688	0.0688	0.0688	0.0687	0.069	0.0696	0.0702	0.0708	0.0722	0.073	0.0745	0.0748	0.0749	0.0762	0.0777	0.0797	0.0809	0.0833	0.0863	0.0892	0.0911	0.0959	0.0988	0.1038	0.1067	0.1081	0.1122	0.114	0.1177	0.1208	0.1223	0.1228	0.1253	0.128	0.1298	0.1313	0.1359	0.1381	0.1426	0.1442	0.146	0.1478	0.1507	0.1559	0.161	0.1637	0.165	0.1656	0.1664	0.1669	0.1682	0.1695	0.1708	0.1722	0.1789	0.1812	0.1844	0.189	0.1905	0.1919	0.1943	0.1941	0.1978	0.2034	0.2058	0.2118	0.2156	0.2142	0.2267	0.0861	0.1239	0.149	0.1612	0.1754	0.1799	0.1798	0.1783	0.1818	0.1834	0.1839	0.1853	0.1857	0.188	0.1891	0.1911	0.1916	0.1993	0.2012	0.2031	0.2054	0.2055	0.2088	0.2088	0.2122	0.2173	0.2181	0.2228	0.2255	0.2266	0.228	0.2294	0.2293	0.2335	0.2346	0.2371	0.2373	0.2402	0.2404	0.2504	0.2532	0.2567	0.2636	0.2681	0.2685	0.273	0.2736	0.2768	0.2787	0.2853	0.2884	0.2917	0.2985	0.3039	0.3075	0.3193	0.3242	0.329	0.3347	0.3382	0.3425	0.3491	0.3545	0.3611	0.3685	0.3764	0.3824	0.3893	0.3912	0.4088	0.4324	0.4376	0.4438	0.4532	0.4614	0.4702	0.4808	0.4921	0.506	0.5189	0.5291	0.5355	0.5453	0.5538	0.5628	0.5705	0.5774	0.5889	0.6045	0.6215	0.6301	0.644	0.6718	0.6717	0.6758	0.6816	0.6934	0.694	0.7098	0.7269	0.7307	0.7296	0.7512	0.7651	0.7659	0.7808	0.7927	0.807	0.8195	0.8451	0.8642	0.8873	0.8949
8ug/mL FLZ	hyperdCas12a CRISPRi NTC	0.0695	0.0695	0.0694	0.0692	0.069	0.0689	0.0688	0.0687	0.0686	0.0685	0.0684	0.0683	0.0683	0.0682	0.0684	0.069	0.0695	0.07	0.0716	0.0736	0.0766	0.0809	0.0846	0.0903	0.094	0.0971	0.1008	0.1049	0.1093	0.1129	0.1166	0.119	0.1222	0.1247	0.127	0.1294	0.133	0.135	0.1351	0.1371	0.1391	0.1406	0.1438	0.1442	0.1468	0.1496	0.1513	0.1508	0.1544	0.1486	0.1499	0.1401	0.1448	0.1441	0.1441	0.1461	0.1493	0.1506	0.1517	0.143	0.1375	0.1361	0.137	0.1373	0.1497	0.1548	0.1592	0.1616	0.1628	0.1691	0.1707	0.1824	0.1836	0.1854	0.1888	0.182	0.1803	0.1811	0.1832	0.1817	0.1825	0.1926	0.1813	0.1587	0.1614	0.1558	0.1602	0.1604	0.1617	0.166	0.1661	0.1786	0.1844	0.1682	0.1902	0.1855	0.2258	0.2439	0.2471	0.2373	0.2388	0.2386	0.2284	0.2374	0.2231	0.2324	0.2332	0.2391	0.2403	0.2441	0.24	0.2479	0.2499	0.2522	0.243	0.2472	0.2587	0.2794	0.2681	0.2639	0.2507	0.258	0.2807	0.2675	0.2683	0.2611	0.2789	0.2615	0.2772	0.2712	0.2823	0.293	0.2835	0.2777	0.2832	0.2914	0.3066	0.3068	0.3231	0.326	0.3151	0.3197	0.3053	0.3393	0.3178	0.3575	0.3339	0.3257	0.3208	0.3274	0.3385	0.3433	0.3516	0.3879	0.3742	0.3663	0.3748	0.378	0.4017	0.3839	0.3485	0.3786	0.3875	0.3959	0.3983	0.4053	0.396	0.3771	0.3865	0.3719	0.3791	0.3847	0.3879	0.3936	0.3995	0.4138	0.4191	0.4283	0.4372	0.4543	0.4557	0.4638	0.4669	0.4786	0.4905	0.497	0.4979	0.51	0.5124	0.5002	0.5252	0.5223
64ug/mL FLZ	hyperdCas12a CRISPRi NTC	0.0699	0.0703	0.0703	0.0702	0.0701	0.07	0.07	0.0701	0.0703	0.0704	0.0704	0.0705	0.0707	0.0709	0.0712	0.0719	0.0724	0.0731	0.074	0.0749	0.0763	0.0775	0.0789	0.0805	0.0826	0.0847	0.087	0.0888	0.0909	0.0926	0.0948	0.0962	0.098	0.0992	0.1013	0.1017	0.1032	0.1046	0.1057	0.1069	0.1078	0.1087	0.1102	0.111	0.1118	0.113	0.1138	0.1148	0.1155	0.1164	0.1173	0.118	0.1185	0.1191	0.1195	0.1202	0.1201	0.1213	0.1212	0.1218	0.1237	0.1243	0.1246	0.1247	0.1252	0.1256	0.127	0.1276	0.1279	0.1287	0.1311	0.1315	0.1319	0.1323	0.1322	0.132	0.1324	0.1334	0.136	0.1361	0.1363	0.137	0.1368	0.1364	0.1364	0.1367	0.1366	0.1365	0.1376	0.1377	0.1388	0.136	0.1352	0.1337	0.1342	0.1343	0.1435	0.1427	0.1427	0.1437	0.1437	0.1431	0.1437	0.1439	0.1448	0.1445	0.1447	0.1451	0.1447	0.1448	0.1448	0.1448	0.1451	0.1458	0.1475	0.1466	0.1472	0.1459	0.1473	0.1475	0.1479	0.1477	0.1479	0.148	0.1476	0.1486	0.1495	0.1494	0.1502	0.1505	0.1514	0.1518	0.1515	0.1514	0.1516	0.1519	0.1523	0.1526	0.1533	0.1537	0.1545	0.1542	0.154	0.1534	0.1542	0.1541	0.1539	0.1539	0.1549	0.1548	0.1549	0.1556	0.1562	0.1562	0.1572	0.1575	0.1584	0.1588	0.159	0.1596	0.1605	0.1611	0.161	0.1623	0.1631	0.1636	0.1646	0.1651	0.1659	0.1658	0.1669	0.1679	0.1686	0.1694	0.1704	0.1712	0.1718	0.1728	0.1738	0.1757	0.1763	0.1768	0.1786	0.18	0.1822	0.1837	0.1849	0.1863	0.1875	0.1897	0.191	0.1934
64ug/mL FLZ	hyperdCas12a CRISPRi NTC	0.0702	0.0702	0.0703	0.0704	0.0705	0.0705	0.0705	0.0705	0.0706	0.0707	0.0707	0.0708	0.0709	0.071	0.0714	0.072	0.0725	0.0731	0.0739	0.0747	0.0759	0.0778	0.079	0.0808	0.0831	0.0854	0.0877	0.0898	0.0917	0.0941	0.0965	0.0983	0.1	0.1016	0.1034	0.1043	0.1061	0.1075	0.1085	0.1097	0.111	0.1114	0.1127	0.1136	0.115	0.1156	0.1172	0.1181	0.1184	0.1194	0.1206	0.121	0.122	0.1222	0.1231	0.1239	0.1243	0.1248	0.1249	0.1254	0.1258	0.1265	0.127	0.1274	0.1276	0.1284	0.129	0.1296	0.1297	0.1298	0.1306	0.1314	0.1322	0.1333	0.1333	0.1344	0.1348	0.136	0.1366	0.1367	0.1372	0.1369	0.1374	0.1379	0.1379	0.1381	0.1387	0.139	0.1395	0.1399	0.1402	0.1405	0.1413	0.1412	0.1415	0.1417	0.1448	0.1448	0.146	0.1463	0.1469	0.147	0.1473	0.1478	0.1481	0.1489	0.1492	0.1502	0.1506	0.1511	0.1516	0.1517	0.1519	0.1523	0.1533	0.1537	0.1548	0.1552	0.1571	0.1577	0.1587	0.1595	0.1599	0.1613	0.163	0.1637	0.1644	0.1655	0.1666	0.1675	0.1685	0.1707	0.1712	0.173	0.1744	0.1761	0.1771	0.1786	0.1796	0.1821	0.1835	0.1859	0.189	0.1911	0.1928	0.195	0.1971	0.1997	0.2022	0.204	0.2061	0.2094	0.2099	0.2118	0.2149	0.2178	0.2206	0.2236	0.2261	0.2286	0.2317	0.235	0.2371	0.2405	0.2435	0.2459	0.2486	0.2518	0.2537	0.257	0.2629	0.2649	0.2675	0.2709	0.2741	0.2775	0.2805	0.2829	0.2877	0.2918	0.2938	0.2974	0.3017	0.3071	0.3109	0.3157	0.322	0.3252	0.3288	0.3346	0.3419	0.3419
64ug/mL FLZ	hyperdCas12a CRISPRi NTC	0.0698	0.0696	0.0697	0.0695	0.0695	0.0694	0.0693	0.0693	0.0693	0.0695	0.0694	0.0695	0.0696	0.0699	0.0702	0.0709	0.0715	0.0721	0.0732	0.0747	0.0765	0.0787	0.0809	0.0828	0.0856	0.0885	0.0923	0.0966	0.0994	0.1025	0.1055	0.1081	0.1101	0.1133	0.1155	0.1176	0.1198	0.1228	0.1254	0.128	0.1301	0.1312	0.1335	0.1359	0.1377	0.1394	0.1417	0.1455	0.1467	0.1459	0.1473	0.1528	0.1613	0.1634	0.1656	0.168	0.17	0.1712	0.1726	0.1758	0.179	0.1818	0.1839	0.1886	0.1919	0.1933	0.1947	0.1959	0.1972	0.1982	0.1998	0.2013	0.2023	0.2026	0.2036	0.205	0.2056	0.2067	0.2077	0.2085	0.2094	0.2099	0.2103	0.2112	0.2128	0.2124	0.2133	0.2143	0.2164	0.2171	0.218	0.2184	0.2196	0.2202	0.2211	0.2215	0.2233	0.2239	0.2245	0.2247	0.2248	0.2244	0.2255	0.2258	0.2269	0.2273	0.2274	0.2292	0.2294	0.2296	0.2304	0.2312	0.2313	0.2325	0.2332	0.234	0.2351	0.2353	0.2356	0.2369	0.2376	0.2377	0.2387	0.2394	0.24	0.2414	0.2423	0.2426	0.243	0.2444	0.2453	0.245	0.2469	0.2476	0.2479	0.2487	0.2491	0.2499	0.2509	0.2515	0.2527	0.2533	0.254	0.2549	0.2554	0.2559	0.2588	0.2599	0.2615	0.2631	0.2647	0.266	0.2675	0.2684	0.2701	0.2714	0.2732	0.2746	0.2764	0.277	0.2774	0.2789	0.2798	0.2804	0.2815	0.2821	0.2826	0.284	0.281	0.2803	0.282	0.2821	0.2824	0.2838	0.285	0.2865	0.2879	0.2881	0.2873	0.2904	0.2893	0.2899	0.2884	0.2897	0.289	0.2852	0.2871	0.2865	0.2881	0.2863	0.286	0.2865
64ug/mL FLZ	hyperdCas12a CRISPRi NTC	0.0705	0.0704	0.0703	0.0701	0.07	0.0698	0.0697	0.0696	0.0696	0.0695	0.0694	0.0693	0.0693	0.0692	0.0695	0.07	0.0703	0.0709	0.0723	0.0736	0.0756	0.0784	0.0812	0.085	0.0887	0.0922	0.0965	0.1019	0.105	0.1087	0.1122	0.1148	0.1182	0.1205	0.1218	0.1243	0.1264	0.1269	0.1308	0.1321	0.1334	0.1359	0.1391	0.1391	0.1422	0.1442	0.1468	0.1511	0.1523	0.1567	0.1578	0.1619	0.1651	0.1665	0.1679	0.1685	0.1699	0.1706	0.1709	0.1725	0.1734	0.1732	0.1746	0.1748	0.1768	0.1766	0.1759	0.1777	0.1774	0.1699	0.1636	0.1627	0.1651	0.1672	0.1694	0.1724	0.1738	0.1744	0.1752	0.1739	0.1738	0.1732	0.1718	0.1732	0.1731	0.172	0.1705	0.1712	0.171	0.1717	0.1716	0.17	0.1721	0.1788	0.1751	0.1744	0.1821	0.1838	0.1868	0.1857	0.1875	0.1899	0.1989	0.21	0.2127	0.215	0.2139	0.216	0.2149	0.2142	0.2191	0.2189	0.2152	0.2204	0.2183	0.2191	0.2049	0.2181	0.2231	0.2294	0.2348	0.2365	0.2402	0.2419	0.2383	0.2367	0.2378	0.2391	0.2413	0.2386	0.2428	0.2362	0.2353	0.2285	0.2342	0.2346	0.2445	0.2435	0.2331	0.251	0.2312	0.2443	0.2366	0.2892	0.2611	0.2595	0.2435	0.2948	0.2389	0.2496	0.2805	0.2708	0.2789	0.2467	0.2595	0.2558	0.292	0.2571	0.2864	0.3071	0.2829	0.2694	0.2571	0.2749	0.2932	0.3099	0.3133	0.2565	0.2842	0.2889	0.3223	0.2788	0.3167	0.2822	0.2958	0.3286	0.3228	0.329	0.3031	0.3182	0.3079	0.3097	0.2948	0.3099	0.3151	0.3499	0.282	0.3392	0.3638	0.2994	0.2679	0.3571
0.5ug/mL FLZ	hyperdCas12a CRISPRi NTC	0.0689	0.0689	0.0693	0.0693	0.0694	0.0694	0.0695	0.0695	0.0696	0.0697	0.0698	0.0699	0.0702	0.0704	0.0707	0.0712	0.0718	0.0724	0.0734	0.0745	0.0756	0.0771	0.0791	0.0821	0.085	0.0887	0.092	0.0959	0.1006	0.1047	0.1091	0.1137	0.1176	0.1217	0.126	0.1297	0.133	0.1364	0.1395	0.1429	0.1457	0.1488	0.152	0.1548	0.158	0.1603	0.1629	0.1654	0.1678	0.1702	0.173	0.1752	0.1772	0.1789	0.1811	0.1828	0.1852	0.1861	0.1876	0.1892	0.1907	0.1922	0.1938	0.1953	0.1966	0.1979	0.199	0.2002	0.2014	0.2025	0.2037	0.2047	0.2064	0.2073	0.2083	0.2091	0.2105	0.2112	0.2117	0.2126	0.2139	0.2146	0.2157	0.2163	0.2173	0.2183	0.2192	0.22	0.2211	0.2222	0.2233	0.2244	0.2254	0.2263	0.227	0.2281	0.2261	0.2269	0.2285	0.2294	0.2303	0.2313	0.2324	0.2332	0.2345	0.2358	0.2366	0.2379	0.2393	0.2403	0.2412	0.2415	0.243	0.2442	0.2456	0.2464	0.2479	0.2492	0.2508	0.2522	0.254	0.2554	0.2569	0.2587	0.26	0.2623	0.2643	0.266	0.2679	0.2698	0.2714	0.2734	0.2754	0.2774	0.2789	0.2815	0.2835	0.2854	0.2882	0.291	0.2929	0.2954	0.2978	0.3005	0.3032	0.306	0.3088	0.3112	0.3152	0.3174	0.3218	0.3257	0.3291	0.3318	0.3349	0.3393	0.3434	0.3471	0.3512	0.3557	0.3596	0.3647	0.3692	0.3742	0.3771	0.3832	0.3882	0.3942	0.3986	0.4016	0.4067	0.414	0.4194	0.423	0.4295	0.4348	0.4394	0.4454	0.4501	0.4559	0.462	0.4671	0.4746	0.4785	0.4863	0.4926	0.4979	0.5037	0.5096	0.518	0.5231	0.5295
0.5ug/mL FLZ	hyperdCas12a CRISPRi NTC	0.0693	0.0694	0.0696	0.0696	0.07	0.07	0.0701	0.0701	0.0702	0.0703	0.0704	0.0706	0.0707	0.0708	0.0711	0.0719	0.0724	0.073	0.0742	0.0754	0.077	0.0793	0.0814	0.0842	0.088	0.0916	0.0957	0.0999	0.1041	0.1078	0.1122	0.1161	0.1202	0.1246	0.128	0.1315	0.1343	0.1373	0.1407	0.1441	0.1469	0.1492	0.1522	0.1551	0.1579	0.1609	0.1648	0.1679	0.1706	0.1733	0.176	0.1788	0.1821	0.1846	0.1871	0.1898	0.1919	0.1943	0.1966	0.1985	0.2007	0.2024	0.2045	0.2057	0.2077	0.2092	0.2108	0.2125	0.2137	0.2155	0.2171	0.2183	0.2201	0.2216	0.2232	0.224	0.2255	0.2264	0.2277	0.2283	0.2295	0.2298	0.2308	0.2321	0.2333	0.2337	0.2348	0.2356	0.2367	0.2377	0.2387	0.2396	0.2406	0.2415	0.2427	0.2431	0.2471	0.248	0.249	0.2503	0.2509	0.2547	0.2534	0.255	0.2562	0.2577	0.2603	0.2614	0.2622	0.2635	0.265	0.2659	0.268	0.2701	0.2718	0.273	0.2743	0.2766	0.2784	0.2803	0.2822	0.2836	0.2853	0.2874	0.2904	0.2909	0.2939	0.2955	0.2973	0.2994	0.302	0.3051	0.3048	0.3074	0.3092	0.3112	0.3137	0.3155	0.3189	0.322	0.323	0.3251	0.3282	0.3312	0.334	0.3364	0.3393	0.3426	0.3459	0.3488	0.3512	0.3569	0.3581	0.3614	0.3653	0.3671	0.3717	0.3753	0.3789	0.3825	0.3879	0.3905	0.3947	0.3989	0.4044	0.4078	0.4127	0.416	0.4206	0.4252	0.4303	0.4347	0.4401	0.4447	0.4508	0.4579	0.4624	0.4669	0.4727	0.4813	0.4827	0.4885	0.4948	0.4997	0.5062	0.5115	0.5174	0.5235	0.5286	0.5345	0.5434	0.5474
0.5ug/mL FLZ	hyperdCas12a CRISPRi NTC	0.0697	0.0698	0.0699	0.0698	0.0698	0.0698	0.0701	0.0698	0.0699	0.07	0.0701	0.0702	0.0705	0.0705	0.0709	0.0717	0.0722	0.0728	0.0739	0.0749	0.0764	0.0784	0.0806	0.0834	0.0876	0.091	0.096	0.1014	0.1051	0.1099	0.115	0.1195	0.1234	0.1274	0.1315	0.1353	0.1387	0.1422	0.1446	0.1475	0.1502	0.1532	0.1557	0.1587	0.1619	0.1648	0.1677	0.1713	0.1737	0.1765	0.1795	0.1819	0.1842	0.1868	0.1893	0.1918	0.194	0.196	0.198	0.2005	0.2021	0.2041	0.2059	0.2081	0.2103	0.212	0.2143	0.2163	0.2182	0.2194	0.2207	0.2222	0.2242	0.2254	0.2263	0.2274	0.229	0.2292	0.2306	0.2318	0.2328	0.2334	0.2346	0.236	0.2368	0.238	0.2388	0.2395	0.2413	0.2417	0.2431	0.2441	0.2458	0.2463	0.2476	0.248	0.2494	0.25	0.2522	0.2535	0.255	0.2551	0.2574	0.2586	0.2599	0.2612	0.2617	0.2637	0.2648	0.2658	0.2681	0.2692	0.2703	0.2721	0.2734	0.2748	0.2764	0.2781	0.2796	0.2813	0.2836	0.2849	0.2868	0.2889	0.2906	0.2933	0.2948	0.2966	0.2988	0.3007	0.3021	0.3037	0.3058	0.308	0.3095	0.3116	0.314	0.3167	0.319	0.3202	0.3232	0.3256	0.3289	0.3317	0.3339	0.3364	0.3395	0.3423	0.3453	0.3481	0.3511	0.3536	0.3566	0.3596	0.363	0.366	0.3698	0.3737	0.3767	0.3802	0.3834	0.3869	0.3909	0.3945	0.3985	0.4023	0.4065	0.4104	0.4148	0.4191	0.4235	0.4276	0.431	0.4351	0.44	0.4446	0.4499	0.4537	0.4585	0.4637	0.469	0.4732	0.4783	0.4836	0.4901	0.4963	0.5021	0.5078	0.5136	0.5187	0.5249	0.53
0.5ug/mL FLZ	hyperdCas12a CRISPRi NTC	0.0694	0.0694	0.0695	0.0695	0.0695	0.0694	0.0694	0.0695	0.0696	0.0695	0.0698	0.0698	0.07	0.0702	0.0705	0.0713	0.0718	0.0723	0.0735	0.0746	0.0761	0.0784	0.0802	0.0822	0.0853	0.0886	0.0913	0.0937	0.0961	0.0995	0.1028	0.1068	0.11	0.1134	0.1171	0.1207	0.1245	0.1281	0.1318	0.1355	0.1381	0.1428	0.1462	0.1487	0.1538	0.1583	0.1618	0.1662	0.1692	0.1727	0.1768	0.1794	0.1809	0.1845	0.188	0.1916	0.1936	0.1961	0.1991	0.2016	0.204	0.2064	0.2104	0.212	0.2143	0.2161	0.2178	0.2193	0.2212	0.2231	0.2249	0.2266	0.2283	0.23	0.2312	0.2329	0.2345	0.2357	0.2374	0.2385	0.2391	0.2405	0.2417	0.2427	0.244	0.2451	0.2467	0.2475	0.2481	0.249	0.2503	0.2513	0.2524	0.2532	0.2544	0.255	0.2585	0.2599	0.2618	0.2645	0.2659	0.2704	0.2689	0.2706	0.2715	0.2722	0.2742	0.2771	0.2793	0.2807	0.2824	0.2836	0.286	0.2869	0.2891	0.2912	0.2929	0.2962	0.2967	0.3004	0.3023	0.3054	0.3079	0.3098	0.3137	0.3169	0.3201	0.3212	0.326	0.3279	0.3312	0.3361	0.338	0.3408	0.3456	0.3483	0.3503	0.3551	0.3595	0.3676	0.3658	0.3703	0.3741	0.3765	0.3847	0.3881	0.3922	0.3977	0.4036	0.4091	0.413	0.4216	0.4252	0.4302	0.4371	0.4463	0.4473	0.4516	0.4584	0.4646	0.4696	0.4778	0.4811	0.4877	0.4927	0.4997	0.5075	0.5147	0.5212	0.5278	0.5349	0.544	0.549	0.5562	0.5651	0.5798	0.5745	0.585	0.5887	0.6026	0.6011	0.6133	0.6199	0.6223	0.6328	0.6407	0.6491	0.6526	0.6566	0.6673	0.676	0.6834
YPD	hyperdCas12a ERG6 CRISPRi	0.0691	0.0691	0.0691	0.0691	0.069	0.0689	0.0689	0.0688	0.0688	0.0689	0.0688	0.0688	0.0689	0.069	0.0692	0.0698	0.0703	0.071	0.072	0.0737	0.0765	0.0798	0.0853	0.0936	0.1023	0.1147	0.1302	0.1483	0.1707	0.1963	0.2235	0.2522	0.2827	0.3151	0.3476	0.386	0.4291	0.4804	0.532	0.5895	0.6548	0.718	0.7843	0.8487	0.901	0.9457	0.9866	1.0251	1.0586	1.0904	1.1192	1.1451	1.1674	1.1897	1.2093	1.2285	1.2496	1.2705	1.2897	1.307	1.3239	1.339	1.3539	1.3679	1.3809	1.3938	1.4061	1.4176	1.4293	1.4392	1.4476	1.4524	1.4543	1.4548	1.4546	1.4535	1.4523	1.4518	1.4507	1.4494	1.4484	1.4476	1.4471	1.4464	1.4457	1.4453	1.4447	1.4435	1.4441	1.4438	1.4433	1.4427	1.4423	1.4418	1.4416	1.4414	1.4406	1.4396	1.4401	1.4397	1.44	1.4397	1.44	1.4395	1.4398	1.44	1.44	1.4403	1.4401	1.44	1.4401	1.4401	1.44	1.4403	1.4406	1.4406	1.4408	1.4411	1.4412	1.4414	1.4418	1.4425	1.4425	1.4434	1.4438	1.4444	1.4446	1.445	1.4456	1.4461	1.4468	1.4469	1.4473	1.448	1.4485	1.4488	1.449	1.4498	1.4501	1.4509	1.4507	1.4514	1.452	1.4519	1.452	1.4528	1.453	1.4535	1.4542	1.455	1.4552	1.456	1.4564	1.4569	1.4572	1.4578	1.4582	1.4589	1.459	1.4596	1.4602	1.4608	1.4611	1.4619	1.4618	1.4626	1.4632	1.4638	1.4641	1.4645	1.4653	1.4659	1.4662	1.4666	1.4671	1.4678	1.4681	1.4685	1.4695	1.4697	1.4698	1.4704	1.4704	1.4711	1.4717	1.4724	1.4731	1.473	1.4735	1.4736	1.4744	1.4749
YPD	hyperdCas12a ERG6 CRISPRi	0.0698	0.0697	0.0697	0.0696	0.0695	0.0695	0.0694	0.0693	0.0693	0.0694	0.0693	0.0694	0.0695	0.0695	0.0698	0.0704	0.0708	0.0715	0.0726	0.0738	0.0763	0.0798	0.0843	0.0905	0.099	0.1102	0.1244	0.142	0.1629	0.1858	0.2127	0.241	0.28	0.3218	0.3636	0.4108	0.4602	0.5117	0.5755	0.6379	0.7011	0.7622	0.8142	0.8695	0.9165	0.9613	1.0045	1.0421	1.0775	1.1124	1.142	1.1722	1.1997	1.2258	1.249	1.2695	1.2882	1.308	1.3258	1.343	1.3561	1.3707	1.3845	1.3966	1.4084	1.4204	1.4308	1.4393	1.4441	1.4458	1.4466	1.446	1.4455	1.4441	1.4432	1.4416	1.4408	1.4399	1.4396	1.4379	1.437	1.4362	1.4358	1.4359	1.4349	1.4346	1.434	1.4332	1.4333	1.4336	1.4329	1.4323	1.4318	1.432	1.432	1.4318	1.4293	1.4286	1.4296	1.4298	1.4299	1.43	1.4296	1.4296	1.4302	1.4302	1.4305	1.431	1.4314	1.4315	1.4318	1.431	1.4313	1.4317	1.4322	1.4326	1.4334	1.433	1.4339	1.4342	1.4347	1.435	1.4354	1.4361	1.4374	1.4374	1.4381	1.4387	1.439	1.4396	1.4403	1.441	1.441	1.4415	1.4419	1.4422	1.4428	1.4435	1.4437	1.4445	1.4446	1.4448	1.4453	1.4461	1.4464	1.4468	1.4468	1.4478	1.4481	1.4489	1.4493	1.45	1.45	1.45	1.4508	1.451	1.4518	1.452	1.4527	1.4529	1.4541	1.4542	1.455	1.4552	1.4554	1.4561	1.4569	1.4575	1.4575	1.4584	1.4591	1.4596	1.4595	1.4599	1.4607	1.4619	1.4618	1.462	1.463	1.4637	1.4635	1.4638	1.4641	1.4643	1.465	1.4656	1.4659	1.4663	1.4666	1.4672	1.4681	1.468
YPD	hyperdCas12a ERG6 CRISPRi	0.0696	0.0696	0.0695	0.0693	0.0694	0.0693	0.0692	0.0692	0.0693	0.0692	0.0692	0.0692	0.0693	0.0695	0.0697	0.0705	0.0711	0.072	0.0736	0.0753	0.0786	0.0832	0.0897	0.0973	0.1069	0.118	0.1301	0.1421	0.1548	0.1664	0.1831	0.2016	0.2291	0.2671	0.3045	0.3291	0.3613	0.4039	0.4654	0.5284	0.5965	0.6529	0.7259	0.7973	0.8577	0.9227	0.9812	1.0303	1.0723	1.1073	1.1414	1.1724	1.1991	1.2228	1.2441	1.2639	1.2823	1.299	1.3138	1.3243	1.3394	1.3591	1.3711	1.3848	1.3983	1.4098	1.4206	1.4331	1.4436	1.4518	1.4585	1.4615	1.462	1.4616	1.4602	1.4595	1.4585	1.456	1.4547	1.4531	1.4513	1.4495	1.4477	1.4466	1.4444	1.4413	1.4409	1.4409	1.4416	1.44	1.4394	1.4397	1.4401	1.4391	1.4384	1.4352	1.4367	1.4369	1.4365	1.4356	1.435	1.4347	1.4333	1.4316	1.4304	1.4299	1.4292	1.428	1.4267	1.4244	1.4235	1.4222	1.4212	1.4188	1.4184	1.4165	1.416	1.4144	1.4115	1.4101	1.4101	1.4087	1.406	1.4059	1.4059	1.4049	1.4044	1.4063	1.4069	1.4065	1.4051	1.4048	1.4017	1.401	1.3993	1.3911	1.3889	1.3929	1.3902	1.3899	1.3804	1.3785	1.3774	1.3743	1.3787	1.3792	1.3783	1.379	1.3745	1.3699	1.3662	1.3956	1.404	1.4116	1.422	1.4298	1.4341	1.4359	1.4355	1.4343	1.4341	1.4341	1.4316	1.4356	1.4385	1.4348	1.4302	1.4187	1.4115	1.3513	1.3442	1.348	1.3309	1.3365	1.3229	1.3216	1.3167	1.2945	1.2953	1.2934	1.3101	1.3139	1.3183	1.2989	1.341	1.3436	1.332	1.3419	1.353	1.3347	1.3561	1.3743
YPD	hyperdCas12a ERG6 CRISPRi	0.0697	0.0697	0.0696	0.0694	0.0693	0.0693	0.0692	0.0691	0.0693	0.0693	0.0694	0.0694	0.0695	0.0697	0.0701	0.0711	0.072	0.0731	0.0751	0.0773	0.0805	0.086	0.0931	0.1011	0.1108	0.1262	0.1399	0.1548	0.1715	0.1894	0.2108	0.2334	0.2577	0.2881	0.3174	0.3497	0.3862	0.4235	0.4665	0.5135	0.5704	0.6277	0.693	0.7558	0.8171	0.8652	0.9172	0.9646	1.0015	1.0403	1.0698	1.1068	1.1362	1.1671	1.1913	1.2141	1.2334	1.2538	1.2772	1.2996	1.3217	1.3475	1.375	1.3863	1.4009	1.4149	1.4264	1.4378	1.4465	1.4514	1.4529	1.4531	1.4515	1.45	1.4485	1.4465	1.446	1.4439	1.4424	1.4411	1.4392	1.4383	1.4374	1.4364	1.4359	1.4344	1.4331	1.4321	1.4321	1.4324	1.4314	1.4307	1.4296	1.4289	1.4275	1.4253	1.4261	1.4241	1.4222	1.4213	1.4204	1.421	1.4199	1.4189	1.4184	1.4176	1.4174	1.4171	1.4156	1.4145	1.4123	1.4102	1.4094	1.4061	1.4044	1.4014	1.4008	1.3996	1.3989	1.398	1.3989	1.3966	1.3946	1.3925	1.3926	1.3937	1.3934	1.3928	1.3942	1.3949	1.3932	1.3921	1.3911	1.3893	1.3881	1.3868	1.3858	1.3863	1.386	1.39	1.3871	1.3882	1.3906	1.3904	1.3912	1.3918	1.3923	1.3927	1.3934	1.3957	1.3966	1.3962	1.398	1.3994	1.401	1.4014	1.4028	1.4048	1.4067	1.4088	1.4104	1.4127	1.414	1.4163	1.4179	1.4197	1.4218	1.4248	1.4269	1.429	1.4323	1.4341	1.4359	1.4383	1.4398	1.4435	1.4434	1.4446	1.4471	1.451	1.4507	1.4524	1.4538	1.4557	1.4574	1.4595	1.461	1.4623	1.4634	1.465	1.4681	1.468
8ug/mL FLZ	hyperdCas12a ERG6 CRISPRi	0.0695	0.0695	0.0696	0.0698	0.0698	0.0699	0.07	0.0701	0.0702	0.0704	0.0705	0.0706	0.0708	0.071	0.0712	0.0717	0.0722	0.0726	0.0731	0.0737	0.0743	0.0755	0.0765	0.0778	0.079	0.0806	0.0821	0.0835	0.0849	0.0861	0.0877	0.0889	0.0901	0.0913	0.0924	0.0936	0.0949	0.0956	0.0966	0.0979	0.0985	0.0993	0.1	0.1004	0.1013	0.1017	0.1025	0.1031	0.1036	0.104	0.1044	0.1047	0.1049	0.1052	0.1055	0.1058	0.106	0.1061	0.1063	0.1063	0.1065	0.1067	0.107	0.1069	0.1073	0.1071	0.1074	0.1078	0.1078	0.1079	0.108	0.1081	0.1081	0.1083	0.1084	0.1085	0.1087	0.1089	0.1089	0.1092	0.1094	0.1093	0.1095	0.1098	0.1099	0.1099	0.1103	0.1102	0.1105	0.111	0.1112	0.1111	0.1116	0.1117	0.112	0.1122	0.115	0.1154	0.1158	0.1161	0.1162	0.1165	0.1167	0.1166	0.117	0.1174	0.1176	0.1182	0.1185	0.1184	0.1189	0.1193	0.119	0.1196	0.1197	0.1201	0.1205	0.1205	0.1212	0.1211	0.122	0.1217	0.1221	0.1223	0.123	0.1235	0.1237	0.1237	0.1243	0.1245	0.1249	0.1256	0.1254	0.1257	0.1262	0.1263	0.1266	0.1271	0.1276	0.1281	0.1279	0.1282	0.1285	0.1293	0.1297	0.1299	0.1301	0.1308	0.1311	0.1318	0.132	0.1325	0.133	0.1333	0.1338	0.1342	0.1349	0.1349	0.1358	0.1358	0.1366	0.1369	0.1375	0.1379	0.1381	0.1382	0.1385	0.1393	0.1395	0.1402	0.1406	0.1408	0.1412	0.1415	0.142	0.1423	0.143	0.1436	0.1439	0.1443	0.1448	0.1451	0.1455	0.1458	0.1462	0.1467	0.147	0.1472	0.1475	0.1477	0.1484	0.1487
8ug/mL FLZ	hyperdCas12a ERG6 CRISPRi	0.0699	0.07	0.07	0.0698	0.0697	0.0696	0.0694	0.0694	0.0696	0.0693	0.0692	0.0692	0.0692	0.0693	0.0694	0.0699	0.0702	0.0705	0.0713	0.0722	0.0735	0.0758	0.0784	0.081	0.0843	0.0866	0.0888	0.0914	0.0932	0.0959	0.0979	0.0997	0.1015	0.1032	0.1043	0.106	0.1072	0.1088	0.1099	0.111	0.1124	0.113	0.1138	0.1151	0.1155	0.1164	0.1175	0.1189	0.1192	0.1199	0.1201	0.1206	0.1209	0.1215	0.1219	0.1223	0.1221	0.1223	0.1231	0.1234	0.1233	0.1237	0.1238	0.1242	0.1243	0.1252	0.1254	0.1258	0.1257	0.1259	0.1266	0.1268	0.1277	0.128	0.1279	0.1285	0.1283	0.1284	0.1289	0.1289	0.1292	0.1293	0.1296	0.1295	0.1294	0.1304	0.1303	0.1308	0.131	0.1315	0.1314	0.1318	0.1324	0.1327	0.1333	0.1333	0.1267	0.1272	0.1277	0.1283	0.1287	0.1292	0.1295	0.1298	0.13	0.1304	0.1308	0.1317	0.1315	0.132	0.1324	0.133	0.1327	0.1333	0.1333	0.134	0.1347	0.135	0.1351	0.1354	0.1358	0.1366	0.1369	0.1376	0.1384	0.1389	0.1391	0.1394	0.1403	0.1405	0.1403	0.1404	0.1414	0.1422	0.1422	0.1428	0.1428	0.1432	0.1439	0.1439	0.1441	0.1451	0.1459	0.1468	0.1471	0.1478	0.1491	0.15	0.1506	0.1516	0.1521	0.1522	0.1524	0.1534	0.1537	0.1547	0.155	0.1558	0.1566	0.1573	0.1583	0.1589	0.1596	0.1602	0.1617	0.1618	0.1621	0.1637	0.1646	0.1658	0.1672	0.1669	0.1678	0.1697	0.1702	0.1708	0.1721	0.1722	0.173	0.1734	0.1745	0.1747	0.1759	0.1768	0.1772	0.1783	0.1795	0.1798	0.1805	0.1809	0.1812	0.1822
8ug/mL FLZ	hyperdCas12a ERG6 CRISPRi	0.0697	0.0696	0.0698	0.0697	0.0697	0.0697	0.0697	0.0697	0.0697	0.0697	0.0697	0.0697	0.0698	0.0698	0.0704	0.0706	0.0709	0.0712	0.0718	0.0725	0.0736	0.075	0.077	0.0785	0.0806	0.083	0.0852	0.0873	0.0893	0.0913	0.0932	0.0945	0.097	0.0987	0.1002	0.1015	0.1022	0.1035	0.1053	0.1063	0.108	0.1071	0.1079	0.1109	0.1103	0.1109	0.1126	0.1123	0.1137	0.1142	0.1135	0.1148	0.1167	0.1169	0.1168	0.1171	0.1175	0.1178	0.1182	0.118	0.1186	0.1193	0.1191	0.1198	0.1198	0.1207	0.1205	0.1213	0.1215	0.1214	0.1221	0.1233	0.1229	0.1237	0.1241	0.1237	0.1242	0.1247	0.1235	0.1237	0.1255	0.1246	0.126	0.126	0.1237	0.1256	0.127	0.1262	0.1248	0.1273	0.1272	0.127	0.1287	0.1277	0.1275	0.1286	0.1248	0.1248	0.1256	0.126	0.126	0.1239	0.1266	0.1268	0.1276	0.1282	0.1279	0.1296	0.1297	0.1295	0.1301	0.1305	0.1307	0.1311	0.1315	0.1324	0.1328	0.1334	0.1344	0.1343	0.1357	0.1354	0.2758	0.3321	0.1357	0.1373	0.1376	0.1383	0.138	0.139	0.1393	0.1384	0.1402	0.1412	0.1408	0.1422	0.1424	0.1433	0.1441	0.1425	0.1452	0.1458	0.1471	0.1479	0.1473	0.1486	0.1491	0.1501	0.151	0.151	0.1522	0.1512	0.1532	0.154	0.1548	0.1542	0.1573	0.1589	0.1596	0.16	0.1611	0.1618	0.1633	0.1649	0.166	0.1671	0.1675	0.1687	0.1685	0.1704	0.1714	0.1712	0.1721	0.173	0.173	0.1712	0.1761	0.1761	0.1757	0.1749	0.1786	0.1786	0.1793	0.1814	0.1819	0.1826	0.1832	0.1837	0.186	0.1862	0.1846	0.1878
8ug/mL FLZ	hyperdCas12a ERG6 CRISPRi	0.0702	0.0701	0.07	0.0698	0.0698	0.0697	0.0695	0.0694	0.0695	0.0695	0.0696	0.0696	0.0697	0.0698	0.0699	0.0705	0.0709	0.0714	0.0722	0.0734	0.0747	0.0763	0.0781	0.0808	0.0838	0.0862	0.0886	0.091	0.0935	0.0962	0.0988	0.1017	0.1048	0.1071	0.1093	0.1112	0.1131	0.1147	0.117	0.1184	0.1201	0.1211	0.1227	0.124	0.125	0.1258	0.1266	0.1272	0.128	0.129	0.1299	0.13	0.1311	0.1312	0.1321	0.1328	0.1331	0.1336	0.1343	0.1341	0.1346	0.1353	0.1359	0.1362	0.1368	0.1372	0.1374	0.1384	0.139	0.1391	0.1399	0.1406	0.1415	0.1422	0.1422	0.1423	0.1429	0.1434	0.1433	0.1439	0.1445	0.1448	0.1451	0.1456	0.1452	0.1459	0.146	0.1465	0.1462	0.1474	0.1477	0.1478	0.1486	0.1483	0.148	0.1489	0.1509	0.1516	0.1523	0.1529	0.1532	0.1532	0.1545	0.1548	0.1555	0.156	0.157	0.1586	0.1592	0.1591	0.1601	0.1599	0.1599	0.1607	0.1613	0.1618	0.1627	0.1631	0.1636	0.1648	0.1662	0.1668	0.1672	0.1687	0.1692	0.1705	0.1713	0.1719	0.1731	0.1739	0.175	0.175	0.1772	0.1781	0.1791	0.1799	0.1808	0.1816	0.183	0.1827	0.1847	0.1865	0.1881	0.19	0.1912	0.1919	0.1926	0.1934	0.1948	0.1956	0.197	0.1986	0.1991	0.2003	0.2014	0.202	0.2036	0.2043	0.2044	0.2047	0.2055	0.2076	0.2085	0.2106	0.2112	0.2128	0.2144	0.2161	0.2173	0.2187	0.2191	0.2216	0.2226	0.2241	0.2253	0.2252	0.2279	0.2285	0.2296	0.2293	0.2323	0.234	0.2348	0.2361	0.2378	0.2389	0.2405	0.2412	0.2421	0.2433	0.2425	0.2435
64ug/mL FLZ	hyperdCas12a ERG6 CRISPRi	0.0694	0.0695	0.0694	0.0694	0.0693	0.0693	0.0692	0.0691	0.069	0.069	0.069	0.0689	0.0689	0.069	0.0691	0.0694	0.0697	0.07	0.0706	0.0713	0.0724	0.0741	0.076	0.0779	0.0797	0.0811	0.083	0.0847	0.0865	0.0883	0.0901	0.0918	0.0932	0.0946	0.0962	0.0974	0.0987	0.1001	0.1013	0.1022	0.1032	0.1045	0.1049	0.1061	0.1071	0.1078	0.1087	0.1089	0.1098	0.1103	0.1109	0.1113	0.1115	0.1121	0.1126	0.113	0.1137	0.1138	0.1141	0.1141	0.1143	0.1146	0.115	0.115	0.1153	0.1154	0.1154	0.1156	0.1161	0.1161	0.1164	0.1168	0.1171	0.1175	0.1177	0.118	0.1183	0.1182	0.1183	0.1189	0.1188	0.1189	0.1188	0.1189	0.1188	0.119	0.1193	0.1194	0.1197	0.1199	0.12	0.1201	0.1205	0.121	0.1207	0.1218	0.1236	0.1236	0.1239	0.1246	0.1248	0.1253	0.1255	0.1258	0.1259	0.1259	0.1261	0.1263	0.1266	0.1266	0.1269	0.1274	0.1274	0.1276	0.128	0.1284	0.1288	0.1292	0.1297	0.1301	0.1307	0.1312	0.1318	0.1322	0.1329	0.1337	0.1343	0.1349	0.1353	0.1355	0.1357	0.1364	0.1365	0.1367	0.1372	0.1374	0.1376	0.1383	0.1384	0.1391	0.1395	0.1396	0.1403	0.1409	0.1417	0.1422	0.1425	0.1436	0.1445	0.1452	0.1456	0.1465	0.1472	0.1479	0.1483	0.149	0.1496	0.1496	0.1503	0.1512	0.152	0.1528	0.1532	0.1531	0.1538	0.1543	0.1546	0.1553	0.1559	0.1566	0.1577	0.1582	0.1592	0.16	0.1614	0.1622	0.1636	0.165	0.1662	0.1678	0.1685	0.169	0.1695	0.1698	0.17	0.1701	0.1711	0.1712	0.1717	0.1725	0.1736	0.1738
64ug/mL FLZ	hyperdCas12a ERG6 CRISPRi	0.0695	0.0695	0.0695	0.0692	0.069	0.0689	0.0687	0.0685	0.0685	0.0685	0.0684	0.0683	0.0683	0.0682	0.0685	0.0689	0.0694	0.0698	0.0708	0.0719	0.0731	0.0741	0.076	0.0776	0.0799	0.0824	0.0847	0.0866	0.0879	0.0891	0.0916	0.0933	0.0951	0.0969	0.0979	0.0996	0.1009	0.1023	0.1032	0.1038	0.1047	0.105	0.1059	0.1074	0.1083	0.1091	0.1096	0.1103	0.1109	0.1111	0.1114	0.1126	0.1132	0.1131	0.1137	0.1143	0.1143	0.1141	0.1142	0.1145	0.115	0.1161	0.1156	0.1159	0.1161	0.1169	0.117	0.1174	0.1173	0.1174	0.1176	0.1182	0.1191	0.1194	0.1189	0.1192	0.1195	0.1195	0.119	0.119	0.1197	0.1197	0.1199	0.12	0.1194	0.1198	0.1199	0.1194	0.1194	0.1199	0.1198	0.12	0.12	0.1206	0.1199	0.1205	0.1181	0.118	0.1188	0.119	0.1191	0.1197	0.1192	0.1193	0.1195	0.1196	0.12	0.1205	0.1208	0.1208	0.1212	0.121	0.1207	0.1211	0.1213	0.1215	0.1218	0.1219	0.1224	0.1228	0.1232	0.1232	0.1237	0.1238	0.1242	0.1251	0.1253	0.1256	0.1257	0.1259	0.1263	0.1259	0.1263	0.1266	0.1268	0.1272	0.1273	0.1278	0.128	0.1282	0.1283	0.1288	0.1295	0.1299	0.1302	0.1302	0.1303	0.1312	0.1318	0.132	0.1325	0.1321	0.1326	0.1328	0.1332	0.1338	0.1345	0.1345	0.1354	0.1352	0.136	0.1362	0.1369	0.1372	0.1374	0.1379	0.1381	0.1385	0.1393	0.1396	0.1402	0.1412	0.1409	0.1414	0.1419	0.1428	0.1437	0.1435	0.1438	0.1445	0.1448	0.1449	0.1449	0.1451	0.1456	0.1462	0.1464	0.1464	0.1468	0.147	0.1469	0.1478
64ug/mL FLZ	hyperdCas12a ERG6 CRISPRi	0.0696	0.0697	0.0699	0.0699	0.0699	0.0699	0.0699	0.07	0.0701	0.0702	0.0703	0.0704	0.0706	0.0707	0.0711	0.0717	0.0722	0.0729	0.0736	0.0747	0.0757	0.077	0.0784	0.0797	0.0814	0.083	0.0843	0.0858	0.0875	0.0889	0.0905	0.0919	0.0931	0.0945	0.0955	0.0966	0.0977	0.0988	0.0998	0.101	0.1015	0.1023	0.1026	0.1035	0.1039	0.1045	0.1054	0.106	0.1063	0.1067	0.1067	0.1071	0.1078	0.1077	0.108	0.1084	0.1085	0.1086	0.1088	0.1088	0.1091	0.1093	0.1098	0.1098	0.11	0.1103	0.1101	0.1104	0.1104	0.1104	0.1106	0.1112	0.1115	0.1114	0.1114	0.1113	0.1117	0.112	0.1116	0.1119	0.1123	0.1123	0.1125	0.1127	0.1126	0.1129	0.1129	0.1131	0.1133	0.1135	0.1135	0.1137	0.1141	0.114	0.1138	0.114	0.1142	0.1145	0.115	0.1153	0.1151	0.1155	0.1156	0.1158	0.1158	0.1163	0.1165	0.117	0.1172	0.1174	0.1179	0.1176	0.1177	0.118	0.1181	0.1183	0.1185	0.1189	0.1191	0.1194	0.1196	0.1198	0.12	0.1201	0.1204	0.1213	0.1214	0.1217	0.1221	0.1223	0.1221	0.1223	0.123	0.1232	0.1236	0.124	0.1238	0.1243	0.1244	0.1247	0.1249	0.1253	0.1259	0.1261	0.1265	0.1267	0.1272	0.1272	0.1279	0.1284	0.1286	0.1285	0.1292	0.1292	0.1295	0.1304	0.1306	0.1307	0.1315	0.1321	0.1324	0.1323	0.1331	0.134	0.134	0.1345	0.1346	0.1354	0.1356	0.1361	0.1367	0.1371	0.1371	0.1375	0.138	0.138	0.1389	0.1389	0.1389	0.1391	0.1401	0.1403	0.1406	0.141	0.1417	0.1422	0.1426	0.1429	0.1432	0.1437	0.1433	0.1448
64ug/mL FLZ	hyperdCas12a ERG6 CRISPRi	0.0698	0.0697	0.0695	0.0694	0.0693	0.0693	0.0692	0.0692	0.0692	0.0692	0.0692	0.0693	0.0694	0.0693	0.0697	0.0703	0.0707	0.0712	0.0723	0.0734	0.0746	0.0766	0.0787	0.0806	0.083	0.0861	0.0876	0.0895	0.0915	0.0933	0.0958	0.0979	0.0992	0.1012	0.1032	0.104	0.1057	0.1083	0.1089	0.11	0.1115	0.1119	0.1132	0.1147	0.1149	0.1165	0.1168	0.1172	0.1199	0.1206	0.1226	0.1208	0.1221	0.1218	0.1229	0.1227	0.1227	0.124	0.1245	0.1238	0.1249	0.1255	0.1251	0.1258	0.1263	0.1276	0.1267	0.1286	0.1284	0.128	0.1277	0.1285	0.1284	0.1299	0.1306	0.1285	0.1306	0.1312	0.1292	0.13	0.1309	0.1312	0.1301	0.1311	0.1321	0.1315	0.1315	0.1306	0.1307	0.1322	0.133	0.1318	0.1338	0.1336	0.1346	0.1337	0.1382	0.1386	0.1395	0.1401	0.1397	0.1396	0.1402	0.1404	0.1405	0.1412	0.1413	0.1424	0.1429	0.1433	0.1435	0.1435	0.144	0.1443	0.1445	0.1446	0.1448	0.1457	0.1463	0.147	0.1475	0.1477	0.1484	0.149	0.1492	0.15	0.1509	0.1507	0.1519	0.1525	0.1523	0.1528	0.1538	0.1542	0.1556	0.1563	0.1567	0.1574	0.1579	0.1582	0.159	0.1605	0.1608	0.1616	0.1619	0.1627	0.1629	0.1634	0.1643	0.1655	0.1657	0.1675	0.168	0.169	0.1704	0.1713	0.1728	0.1745	0.1753	0.1762	0.1773	0.179	0.1798	0.181	0.1824	0.1844	0.1856	0.1871	0.1901	0.1909	0.1918	0.1941	0.196	0.1978	0.1992	0.2006	0.2044	0.2052	0.2076	0.2075	0.2125	0.2139	0.2155	0.2186	0.2222	0.2255	0.229	0.2316	0.2344	0.2376	0.2372	0.2431
0.5ug/mL FLZ	hyperdCas12a ERG6 CRISPRi	0.0693	0.0692	0.0694	0.0693	0.0692	0.0692	0.0691	0.0691	0.0691	0.0692	0.0695	0.0692	0.0693	0.0695	0.0698	0.0703	0.0708	0.0715	0.0723	0.0737	0.0756	0.0786	0.0823	0.0876	0.0933	0.1022	0.1122	0.1268	0.143	0.1569	0.1691	0.1853	0.2011	0.2126	0.226	0.2401	0.2518	0.2646	0.2767	0.288	0.2995	0.3085	0.3175	0.3277	0.3371	0.3457	0.3555	0.3625	0.3697	0.3768	0.3825	0.3894	0.3956	0.4006	0.406	0.4121	0.4171	0.4209	0.4263	0.431	0.4359	0.44	0.4453	0.449	0.4532	0.4576	0.4628	0.4683	0.4711	0.4768	0.4817	0.4863	0.4926	0.4985	0.5005	0.5062	0.5109	0.5148	0.5183	0.5206	0.5243	0.5262	0.5303	0.5353	0.5442	0.5172	0.5459	0.5528	0.5556	0.5598	0.5628	0.5655	0.57	0.5754	0.5796	0.5828	0.5668	0.5762	0.5802	0.5842	0.5893	0.5925	0.5973	0.6021	0.603	0.6087	0.6124	0.6164	0.6183	0.6243	0.6254	0.6299	0.636	0.6386	0.6423	0.6461	0.6483	0.6536	0.6577	0.6629	0.6652	0.6717	0.6797	0.6832	0.6893	0.6969	0.7024	0.7064	0.7122	0.7161	0.7187	0.7217	0.7261	0.7307	0.7367	0.7423	0.7449	0.7491	0.754	0.7545	0.7645	0.7711	0.776	0.7808	0.7865	0.7945	0.7988	0.8076	0.8142	0.82	0.8295	0.8367	0.8354	0.843	0.8509	0.853	0.8604	0.8738	0.8724	0.8806	0.8882	0.8939	0.8998	0.9042	0.9135	0.9224	0.9293	0.9367	0.9478	0.9553	0.9649	0.9746	0.9855	0.9957	1.0061	1.0212	1.0348	1.0538	1.0681	1.0802	1.0864	1.0997	1.1168	1.1309	1.1414	1.1584	1.1655	1.1901	1.2025	1.2214	1.2366	1.2518
0.5ug/mL FLZ	hyperdCas12a ERG6 CRISPRi	0.0695	0.0696	0.0696	0.0695	0.0695	0.0696	0.0695	0.0695	0.0696	0.0696	0.0697	0.0697	0.0699	0.0699	0.0702	0.0709	0.0714	0.072	0.0733	0.0743	0.0761	0.0786	0.0817	0.0858	0.091	0.098	0.1063	0.1158	0.128	0.1403	0.1519	0.1645	0.1778	0.1919	0.2066	0.2201	0.2339	0.2469	0.2606	0.2737	0.2861	0.2975	0.3078	0.3198	0.3291	0.3384	0.3478	0.3555	0.3629	0.3708	0.377	0.3841	0.3913	0.3975	0.4025	0.4084	0.4136	0.4186	0.4235	0.4286	0.4325	0.4364	0.4411	0.4455	0.4486	0.4529	0.4568	0.4603	0.4631	0.4654	0.4686	0.4715	0.4755	0.4779	0.481	0.4841	0.4877	0.4907	0.4924	0.4958	0.4984	0.5014	0.504	0.5073	0.5096	0.5129	0.5144	0.5173	0.5199	0.5227	0.5235	0.5263	0.5289	0.5302	0.532	0.5351	0.5383	0.5403	0.5431	0.5456	0.5476	0.5504	0.5525	0.5554	0.5578	0.5606	0.5637	0.5673	0.5708	0.5725	0.5767	0.5793	0.5816	0.5847	0.5884	0.5924	0.5961	0.5998	0.6042	0.6081	0.6131	0.6172	0.6211	0.6257	0.6304	0.6361	0.641	0.6449	0.6498	0.6557	0.663	0.6691	0.6737	0.6801	0.6865	0.6926	0.6986	0.706	0.7116	0.7177	0.7246	0.7302	0.7372	0.7442	0.7508	0.7584	0.7661	0.773	0.7803	0.7872	0.7944	0.8012	0.8092	0.8183	0.8267	0.8335	0.8431	0.8515	0.8609	0.8693	0.8793	0.8882	0.8967	0.9062	0.918	0.9272	0.9382	0.9482	0.9599	0.9702	0.9831	0.995	1.0057	1.0174	1.0292	1.0398	1.0522	1.0638	1.0751	1.0866	1.0995	1.1131	1.1236	1.1359	1.1474	1.159	1.1697	1.1809	1.1924	1.2029	1.213	1.225
0.5ug/mL FLZ	hyperdCas12a ERG6 CRISPRi	0.0696	0.07	0.0697	0.0696	0.0698	0.0698	0.0698	0.0699	0.07	0.0702	0.0703	0.0704	0.0706	0.0709	0.0714	0.0723	0.0731	0.0739	0.0755	0.0771	0.0794	0.0825	0.0866	0.091	0.0973	0.1052	0.1151	0.1272	0.1399	0.155	0.1731	0.1897	0.2101	0.228	0.2482	0.2689	0.2894	0.308	0.3258	0.3443	0.3612	0.3785	0.3945	0.4093	0.4246	0.4393	0.4513	0.4604	0.4733	0.4814	0.4919	0.5017	0.5098	0.516	0.5214	0.5274	0.5341	0.5387	0.5441	0.5486	0.5516	0.5576	0.5605	0.5652	0.5685	0.5723	0.5735	0.5783	0.5829	0.5854	0.5876	0.5907	0.594	0.5974	0.5962	0.6007	0.605	0.6068	0.6111	0.6134	0.615	0.6167	0.6199	0.6243	0.6275	0.6271	0.6309	0.6325	0.6361	0.6354	0.6395	0.642	0.6452	0.6473	0.6501	0.6478	0.6688	0.6702	0.6739	0.6765	0.678	0.6841	0.6861	0.6892	0.6931	0.6963	0.7007	0.706	0.7078	0.7114	0.7144	0.7183	0.7258	0.7302	0.7332	0.739	0.7413	0.747	0.7537	0.7592	0.7646	0.7667	0.7744	0.7754	0.7829	0.7862	0.7935	0.8001	0.807	0.8118	0.8185	0.8268	0.8301	0.8353	0.8442	0.8499	0.8574	0.8648	0.8716	0.8782	0.8847	0.8884	0.8948	0.9034	0.91	0.9132	0.9231	0.9283	0.9336	0.9411	0.9463	0.9552	0.9601	0.9696	0.978	0.9841	0.9881	0.9964	1.0026	1.0076	1.0204	1.0252	1.0297	1.042	1.0481	1.0507	1.0608	1.0641	1.0755	1.0745	1.0846	1.0884	1.0968	1.1006	1.1054	1.1167	1.1191	1.1261	1.134	1.1435	1.1456	1.1521	1.1595	1.1613	1.1729	1.1781	1.1828	1.1884	1.1959	1.1992	1.2109	1.2159
0.5ug/mL FLZ	hyperdCas12a ERG6 CRISPRi	0.0694	0.0693	0.0692	0.069	0.0689	0.0688	0.0687	0.0686	0.0686	0.0686	0.0686	0.0686	0.0687	0.0687	0.069	0.0697	0.0704	0.0716	0.0729	0.0749	0.0776	0.0808	0.0849	0.0882	0.0931	0.106	0.1217	0.1377	0.1502	0.1629	0.1748	0.1828	0.1935	0.2099	0.2251	0.2353	0.2455	0.2553	0.2703	0.2816	0.2951	0.3002	0.3134	0.3267	0.3369	0.3464	0.3585	0.3702	0.3805	0.3887	0.3968	0.4053	0.4146	0.4217	0.4273	0.4341	0.4398	0.4481	0.454	0.458	0.4617	0.4674	0.4718	0.4775	0.4821	0.4893	0.4933	0.4983	0.5054	0.5099	0.5145	0.5198	0.5229	0.5281	0.5315	0.5333	0.5409	0.5467	0.5457	0.552	0.5569	0.5622	0.5652	0.567	0.5714	0.5741	0.5791	0.5821	0.5854	0.5939	0.6019	0.6036	0.6099	0.6132	0.6187	0.6202	0.6538	0.6588	0.667	0.6748	0.6812	0.6837	0.6943	0.7006	0.705	0.7111	0.7151	0.7252	0.735	0.7409	0.7529	0.7634	0.7681	0.7819	0.7893	0.8018	0.807	0.8189	0.829	0.8478	0.8503	0.864	0.8743	0.8864	0.8927	0.9078	0.9218	0.9313	0.9372	0.951	0.9676	0.98	0.9924	1.0065	1.0137	1.0343	1.0435	1.0536	1.0674	1.0808	1.0914	1.1027	1.1118	1.1202	1.1256	1.1348	1.14	1.1443	1.1505	1.1547	1.1597	1.1624	1.1704	1.174	1.1782	1.1796	1.187	1.1901	1.1934	1.1971	1.2006	1.2047	1.2073	1.2105	1.214	1.2171	1.2211	1.2246	1.2282	1.2314	1.2354	1.2385	1.2409	1.2443	1.2479	1.2522	1.2553	1.2578	1.261	1.2634	1.2647	1.2687	1.2712	1.274	1.2777	1.2801	1.2831	1.2857	1.2884	1.2913	1.2953	1.2972
None	Blank	0.0684	0.0686	0.0687	0.0687	0.0688	0.0689	0.0689	0.0689	0.0689	0.069	0.069	0.069	0.069	0.069	0.069	0.0689	0.0689	0.069	0.0694	0.069	0.069	0.069	0.069	0.069	0.069	0.0691	0.0691	0.0691	0.069	0.0691	0.0691	0.069	0.0691	0.0691	0.0691	0.0691	0.0691	0.0691	0.069	0.0691	0.069	0.0691	0.0689	0.069	0.069	0.069	0.069	0.069	0.069	0.0691	0.069	0.069	0.069	0.069	0.069	0.0691	0.0691	0.069	0.0691	0.069	0.069	0.069	0.0691	0.069	0.0691	0.069	0.069	0.069	0.069	0.069	0.069	0.0691	0.069	0.0691	0.0691	0.0691	0.0692	0.0692	0.0692	0.0692	0.0692	0.0692	0.0692	0.0692	0.0691	0.0692	0.0692	0.0692	0.0692	0.0692	0.0692	0.0692	0.0692	0.0691	0.0686	0.0688	0.0689	0.0688	0.0688	0.0688	0.0688	0.0688	0.0688	0.0689	0.0689	0.0688	0.0689	0.0689	0.0689	0.0689	0.0689	0.0689	0.0689	0.0688	0.0688	0.0688	0.0688	0.0688	0.0687	0.0688	0.0688	0.0687	0.0687	0.0687	0.0687	0.0687	0.0688	0.0687	0.0688	0.0687	0.0687	0.0688	0.0688	0.0687	0.0688	0.0687	0.0687	0.0687	0.0687	0.0687	0.0687	0.0687	0.0686	0.0686	0.0686	0.0686	0.0686	0.0686	0.0686	0.0686	0.0685	0.0686	0.0685	0.0686	0.0686	0.0686	0.0686	0.0686	0.0686	0.0686	0.0686	0.0686	0.0686	0.0686	0.0686	0.0686	0.0685	0.0686	0.0685	0.0685	0.0686	0.0685	0.0685	0.0685	0.0685	0.0685	0.0685	0.0685	0.0685	0.0685	0.0685	0.0685	0.0685	0.0685	0.0685	0.0685	0.0685	0.0685	0.0684	0.0685	0.0684	0.0684
None	Blank	0.0686	0.0687	0.0688	0.0689	0.0688	0.0688	0.0688	0.0688	0.0689	0.0689	0.0689	0.0689	0.0689	0.0689	0.0689	0.0691	0.069	0.069	0.069	0.069	0.0691	0.0691	0.0691	0.0691	0.0691	0.0692	0.0692	0.0692	0.0692	0.0692	0.0691	0.0692	0.0692	0.0692	0.0692	0.0692	0.0692	0.0694	0.0691	0.0692	0.0692	0.0692	0.0691	0.0692	0.0691	0.0691	0.0692	0.0691	0.0691	0.0692	0.0691	0.0692	0.0692	0.0691	0.0692	0.0692	0.0692	0.0691	0.0691	0.0691	0.0691	0.0691	0.0692	0.0691	0.0691	0.0691	0.0691	0.0691	0.0692	0.0691	0.0691	0.0691	0.0691	0.0691	0.0692	0.0692	0.0692	0.0692	0.0694	0.0693	0.0692	0.0692	0.0691	0.0692	0.0691	0.0692	0.0691	0.0691	0.0691	0.0694	0.0691	0.0691	0.069	0.069	0.069	0.069	0.069	0.069	0.0689	0.0689	0.069	0.069	0.069	0.069	0.069	0.069	0.069	0.069	0.0691	0.069	0.069	0.069	0.069	0.069	0.069	0.0689	0.0689	0.0689	0.0689	0.0689	0.0689	0.0689	0.0689	0.0688	0.0689	0.0689	0.0689	0.0689	0.0689	0.0689	0.0689	0.0689	0.0689	0.0689	0.0689	0.0689	0.0689	0.0689	0.0689	0.0689	0.0688	0.0688	0.0688	0.0688	0.0688	0.0688	0.0688	0.0687	0.0687	0.0687	0.0687	0.0687	0.0687	0.0687	0.0687	0.0687	0.0687	0.0687	0.0687	0.0687	0.0687	0.0687	0.0687	0.0687	0.0687	0.0687	0.0687	0.0687	0.0687	0.0686	0.0687	0.0687	0.0687	0.0686	0.0686	0.0686	0.0686	0.0686	0.0686	0.0686	0.0686	0.0687	0.0686	0.0688	0.0686	0.0686	0.0686	0.0686	0.0686	0.0686	0.0685	0.0686
None	Blank	0.0689	0.0691	0.0692	0.0693	0.0694	0.0696	0.0694	0.0694	0.0694	0.0695	0.0694	0.0694	0.0694	0.0694	0.0694	0.0694	0.0697	0.0695	0.0694	0.0696	0.0695	0.0695	0.0695	0.0695	0.0695	0.0695	0.0695	0.0695	0.0695	0.0695	0.0695	0.0695	0.0696	0.0695	0.0695	0.0695	0.0698	0.0695	0.0694	0.0695	0.0695	0.0695	0.0694	0.0694	0.0694	0.0694	0.0694	0.0694	0.0697	0.0695	0.0695	0.0695	0.0694	0.0695	0.0695	0.0695	0.0698	0.0695	0.0695	0.0694	0.0694	0.0694	0.0694	0.0695	0.0695	0.0694	0.0694	0.0694	0.0695	0.0694	0.0694	0.0695	0.0694	0.0695	0.0695	0.0695	0.0696	0.0696	0.0696	0.0696	0.0696	0.0696	0.0695	0.0696	0.0695	0.0696	0.0696	0.0696	0.0695	0.0696	0.0696	0.0696	0.0696	0.0695	0.0696	0.0695	0.0695	0.0691	0.0691	0.0691	0.0691	0.0691	0.0691	0.0691	0.0691	0.0691	0.0692	0.0692	0.0692	0.0691	0.0692	0.0692	0.0691	0.0691	0.0692	0.069	0.0691	0.0691	0.0691	0.0691	0.0691	0.069	0.0689	0.069	0.069	0.0691	0.069	0.069	0.0691	0.069	0.069	0.0691	0.0691	0.069	0.0691	0.0691	0.069	0.0691	0.0693	0.069	0.069	0.0689	0.0689	0.0689	0.0689	0.0689	0.0689	0.0688	0.0688	0.0689	0.0688	0.0689	0.0688	0.0688	0.0688	0.0691	0.0689	0.0689	0.0689	0.0692	0.0689	0.0689	0.0689	0.0691	0.0688	0.0688	0.0688	0.0688	0.0688	0.0688	0.0688	0.0688	0.0688	0.0687	0.0688	0.0687	0.0688	0.0688	0.0688	0.0688	0.0688	0.0688	0.0688	0.069	0.0688	0.0688	0.0687	0.0688	0.069	0.0687	0.0687	0.0687
None	Blank	0.0692	0.0693	0.0694	0.0695	0.0699	0.0696	0.0695	0.0695	0.0696	0.0696	0.0696	0.0695	0.0696	0.0696	0.0696	0.0696	0.0696	0.0696	0.0697	0.0696	0.0697	0.0697	0.0697	0.0697	0.0697	0.0697	0.0697	0.0697	0.0697	0.0697	0.0697	0.0697	0.0698	0.0698	0.0697	0.0697	0.0697	0.0697	0.0697	0.0697	0.0697	0.0697	0.0696	0.0697	0.0697	0.0697	0.0697	0.0697	0.0697	0.0697	0.0697	0.0697	0.0697	0.0697	0.0697	0.0697	0.0697	0.0697	0.0697	0.0697	0.0697	0.0697	0.0697	0.0697	0.0697	0.0697	0.0697	0.0697	0.0697	0.0697	0.0697	0.0697	0.0698	0.0698	0.0698	0.0697	0.0699	0.0699	0.0699	0.0699	0.0699	0.0699	0.0699	0.0699	0.0699	0.0699	0.07	0.07	0.07	0.0701	0.07	0.0698	0.0698	0.0695	0.0695	0.0694	0.0693	0.0693	0.0693	0.0693	0.0693	0.0696	0.0693	0.0693	0.0693	0.0694	0.0693	0.0694	0.0693	0.0693	0.0694	0.0693	0.0693	0.0693	0.0692	0.0692	0.0692	0.0692	0.0692	0.0692	0.0692	0.0692	0.0692	0.0691	0.0692	0.0692	0.0693	0.0692	0.0692	0.0692	0.0692	0.0693	0.0693	0.0692	0.0693	0.0693	0.0692	0.0692	0.0692	0.0692	0.0691	0.0691	0.0691	0.0691	0.0691	0.0691	0.0691	0.069	0.069	0.0691	0.0691	0.0691	0.069	0.069	0.0691	0.0691	0.0691	0.069	0.0691	0.0691	0.0691	0.0691	0.0691	0.0691	0.0691	0.0691	0.069	0.069	0.069	0.069	0.0691	0.069	0.069	0.0689	0.069	0.069	0.069	0.069	0.069	0.069	0.069	0.069	0.069	0.069	0.069	0.069	0.069	0.069	0.0689	0.069	0.0689	0.069
None	Blank	0.0693	0.0693	0.0693	0.0693	0.0694	0.0694	0.0694	0.0694	0.0694	0.0695	0.0694	0.0694	0.0694	0.0694	0.0694	0.0694	0.0694	0.0695	0.0695	0.0695	0.0695	0.0695	0.0695	0.0695	0.0695	0.0696	0.0696	0.0695	0.0695	0.0696	0.0696	0.0696	0.0696	0.0696	0.0696	0.0696	0.0695	0.0696	0.0696	0.0696	0.0697	0.0696	0.0696	0.0696	0.0697	0.0696	0.0697	0.0697	0.0697	0.0697	0.0697	0.0697	0.0697	0.0697	0.0697	0.0697	0.0697	0.0696	0.0697	0.0697	0.0697	0.0697	0.0698	0.0697	0.0697	0.0697	0.0697	0.0697	0.0698	0.0697	0.0697	0.0697	0.0698	0.0698	0.0698	0.0698	0.0699	0.0699	0.0698	0.0696	0.0696	0.0696	0.0696	0.0697	0.0696	0.0696	0.0696	0.0696	0.0696	0.0696	0.0696	0.0696	0.0695	0.0695	0.0696	0.0695	0.0694	0.0694	0.0694	0.0694	0.0694	0.0695	0.0695	0.0695	0.0695	0.0695	0.0695	0.0695	0.0695	0.0696	0.0696	0.0695	0.0695	0.0695	0.0694	0.0694	0.0694	0.0694	0.0695	0.0694	0.0695	0.0694	0.0694	0.0693	0.0694	0.0695	0.0695	0.0694	0.0695	0.0695	0.0694	0.0695	0.0694	0.0694	0.0695	0.0694	0.0694	0.0694	0.0694	0.0694	0.0693	0.0693	0.0693	0.0693	0.0693	0.0693	0.0692	0.0692	0.0693	0.0692	0.0692	0.0692	0.0692	0.0692	0.0692	0.0692	0.0693	0.0692	0.0693	0.0692	0.0693	0.0693	0.0692	0.0692	0.0692	0.0693	0.0692	0.0692	0.0692	0.0692	0.0693	0.0693	0.0692	0.0691	0.0693	0.0692	0.0692	0.0692	0.0692	0.0693	0.0692	0.0691	0.0692	0.0691	0.0692	0.0691	0.0692	0.0691	0.0691	0.0691	0.0691	0.0691
None	Blank	0.0693	0.0694	0.0694	0.0694	0.0694	0.0694	0.0694	0.0696	0.0697	0.0698	0.0697	0.0697	0.0697	0.0697	0.0697	0.0698	0.0698	0.0698	0.0698	0.0698	0.0698	0.0698	0.0698	0.0697	0.0696	0.0699	0.0698	0.0696	0.0697	0.0697	0.0696	0.0696	0.0696	0.0696	0.0696	0.0696	0.0696	0.0695	0.0696	0.0696	0.0696	0.0695	0.0694	0.0696	0.0695	0.0696	0.0696	0.0696	0.0696	0.0696	0.0696	0.0696	0.0697	0.0697	0.0697	0.0697	0.0697	0.0696	0.0697	0.0697	0.0697	0.0697	0.0697	0.0697	0.0697	0.0697	0.0697	0.0699	0.0701	0.0696	0.0697	0.0698	0.0698	0.0698	0.0699	0.0698	0.0699	0.0699	0.0699	0.0699	0.0699	0.07	0.07	0.07	0.07	0.07	0.07	0.07	0.0698	0.0699	0.0699	0.0699	0.0695	0.0695	0.0695	0.0695	0.0694	0.0694	0.0694	0.0695	0.0694	0.0695	0.0695	0.0694	0.0695	0.0695	0.0695	0.0696	0.0697	0.0699	0.0699	0.0699	0.0699	0.0698	0.0698	0.0698	0.0698	0.0698	0.0697	0.0697	0.0697	0.0697	0.0696	0.0696	0.0696	0.0697	0.0697	0.0697	0.0697	0.0698	0.0697	0.0699	0.0698	0.0699	0.0699	0.0697	0.0697	0.0698	0.0698	0.0698	0.0697	0.0697	0.0696	0.0696	0.0695	0.0695	0.0695	0.0695	0.0695	0.0696	0.0696	0.0696	0.0695	0.0695	0.0696	0.0696	0.0696	0.0696	0.0697	0.0696	0.0697	0.0697	0.0697	0.0696	0.0697	0.0697	0.0696	0.0696	0.0696	0.0696	0.0697	0.0696	0.0696	0.0695	0.0696	0.0696	0.0696	0.0696	0.0695	0.0696	0.0696	0.0695	0.0696	0.0695	0.0696	0.0696	0.0696	0.0695	0.0695	0.0695	0.0695	0.0695
None	Blank	0.0696	0.0697	0.0697	0.0696	0.0696	0.0697	0.0696	0.0697	0.0697	0.0697	0.0697	0.0696	0.0697	0.0697	0.0697	0.0698	0.0699	0.0698	0.0698	0.0698	0.0698	0.0699	0.0698	0.0699	0.0699	0.0699	0.07	0.0699	0.0699	0.07	0.07	0.07	0.07	0.07	0.07	0.0699	0.07	0.0699	0.07	0.07	0.07	0.07	0.0699	0.07	0.07	0.0699	0.07	0.0699	0.07	0.07	0.07	0.07	0.07	0.0701	0.0701	0.07	0.0701	0.07	0.07	0.07	0.07	0.07	0.07	0.0699	0.07	0.07	0.07	0.07	0.07	0.07	0.07	0.0701	0.07	0.07	0.0701	0.0701	0.0702	0.0701	0.0701	0.0701	0.0701	0.0701	0.0701	0.0701	0.0701	0.0701	0.07	0.07	0.07	0.07	0.07	0.0699	0.0699	0.0699	0.07	0.0699	0.0698	0.0698	0.0698	0.0699	0.0699	0.0699	0.0699	0.0698	0.0698	0.0699	0.0699	0.0699	0.0699	0.07	0.07	0.0699	0.0699	0.0699	0.0698	0.0698	0.0698	0.0698	0.0699	0.0699	0.0699	0.0698	0.0698	0.0698	0.0698	0.0699	0.0699	0.0698	0.0699	0.0699	0.0699	0.0699	0.0699	0.0699	0.0699	0.0699	0.0699	0.0698	0.0698	0.0698	0.0697	0.0697	0.0696	0.0697	0.0697	0.0697	0.0696	0.0696	0.0696	0.0697	0.0696	0.0697	0.0696	0.0696	0.0697	0.0696	0.0697	0.0697	0.0697	0.0697	0.0697	0.0697	0.0697	0.0697	0.0697	0.0697	0.0697	0.0697	0.0697	0.0696	0.0697	0.0696	0.0696	0.0695	0.0696	0.0696	0.0696	0.0696	0.0696	0.0697	0.0696	0.0696	0.0696	0.0696	0.0696	0.0696	0.0696	0.0696	0.0695	0.0695	0.0695	0.0695
None	Blank	0.0693	0.0693	0.0696	0.0696	0.0696	0.0696	0.0695	0.0696	0.0696	0.0697	0.0696	0.0696	0.0696	0.0696	0.0696	0.0697	0.0697	0.0697	0.0697	0.0697	0.0698	0.0698	0.0698	0.0698	0.0698	0.0699	0.0698	0.0698	0.0698	0.0698	0.0699	0.0699	0.0699	0.0699	0.0698	0.0698	0.0698	0.0698	0.0699	0.0698	0.0698	0.0698	0.0697	0.0698	0.0698	0.0698	0.0698	0.0699	0.0699	0.0698	0.0699	0.0699	0.0699	0.0699	0.0699	0.0699	0.0699	0.0699	0.0698	0.0698	0.0699	0.0698	0.0699	0.0698	0.0702	0.0698	0.0699	0.0698	0.0699	0.0698	0.0698	0.0699	0.0699	0.0699	0.07	0.07	0.07	0.07	0.07	0.07	0.07	0.0701	0.0701	0.0701	0.0701	0.07	0.0701	0.0701	0.07	0.0701	0.07	0.0701	0.0701	0.0702	0.0702	0.0701	0.0701	0.0701	0.0685	0.0696	0.0697	0.0697	0.0697	0.0697	0.0697	0.0697	0.0697	0.0697	0.0697	0.0698	0.0698	0.0697	0.0697	0.0697	0.0697	0.0697	0.0697	0.0696	0.0697	0.0697	0.0697	0.0697	0.0696	0.0696	0.0696	0.0697	0.0697	0.0697	0.0697	0.0697	0.0697	0.0697	0.0697	0.0697	0.0697	0.0697	0.0697	0.0696	0.0696	0.0696	0.0696	0.0695	0.0694	0.0695	0.0695	0.0695	0.0694	0.0694	0.0695	0.0695	0.0695	0.0695	0.0694	0.0694	0.0695	0.0695	0.0695	0.0695	0.0695	0.0695	0.0695	0.0695	0.0696	0.0696	0.0695	0.0698	0.0695	0.0695	0.0695	0.0696	0.0696	0.0695	0.0695	0.0693	0.0694	0.0694	0.0695	0.0695	0.0695	0.0695	0.0695	0.0694	0.0694	0.0694	0.0695	0.0695	0.0694	0.0694	0.0694	0.0694	0.0694	0.0694
None	Blank	0.0689	0.0686	0.0691	0.0692	0.069	0.0691	0.069	0.0691	0.0691	0.0691	0.0691	0.0691	0.0691	0.069	0.069	0.0691	0.0691	0.0691	0.0692	0.069	0.069	0.0691	0.0691	0.0691	0.0691	0.0691	0.0691	0.069	0.069	0.069	0.0691	0.069	0.0691	0.069	0.069	0.069	0.069	0.0691	0.069	0.0689	0.0689	0.0689	0.0688	0.0688	0.0688	0.0688	0.0688	0.0688	0.0688	0.0689	0.0689	0.0689	0.0689	0.0689	0.0689	0.0689	0.0689	0.0688	0.0689	0.0688	0.0688	0.0688	0.0688	0.0688	0.0688	0.0688	0.0688	0.0687	0.0687	0.0687	0.0687	0.0688	0.0688	0.0688	0.0688	0.0688	0.0689	0.0689	0.0689	0.0689	0.0689	0.0689	0.0689	0.0689	0.0688	0.0688	0.0688	0.0688	0.0688	0.0689	0.0689	0.0687	0.0688	0.0687	0.0688	0.0687	0.0686	0.0686	0.0686	0.0687	0.0687	0.0687	0.0687	0.0687	0.0686	0.0687	0.0687	0.0687	0.0687	0.0688	0.0688	0.0687	0.0687	0.0686	0.0686	0.0686	0.0686	0.0686	0.0686	0.0687	0.0688	0.0686	0.0685	0.0685	0.0686	0.0686	0.0687	0.0687	0.0687	0.0687	0.0687	0.0687	0.0686	0.0687	0.0687	0.0686	0.0686	0.0686	0.0686	0.0685	0.0685	0.0686	0.0684	0.0685	0.0684	0.0688	0.0684	0.0684	0.0684	0.0685	0.0684	0.0684	0.0684	0.0684	0.0684	0.0685	0.0685	0.0685	0.0685	0.0686	0.0685	0.0685	0.0685	0.0685	0.0685	0.0683	0.0684	0.0685	0.0686	0.0685	0.0685	0.0685	0.0684	0.0683	0.0684	0.0684	0.0685	0.0685	0.0684	0.0685	0.0684	0.0684	0.0684	0.0684	0.0684	0.0684	0.0684	0.0684	0.0684	0.0684	0.0684	0.0684
None	Blank	0.0697	0.0699	0.0702	0.0702	0.0702	0.0704	0.0702	0.0702	0.0702	0.0703	0.0702	0.0702	0.0702	0.0702	0.0702	0.0704	0.0704	0.0705	0.0705	0.0705	0.0704	0.0705	0.0705	0.0705	0.0704	0.0704	0.0704	0.0704	0.0704	0.0704	0.0704	0.0704	0.0704	0.0704	0.0703	0.0703	0.0703	0.0703	0.0703	0.0703	0.0703	0.0702	0.0702	0.0703	0.0702	0.0702	0.0702	0.0703	0.0702	0.0702	0.0703	0.0703	0.0703	0.0703	0.0703	0.0704	0.0704	0.0703	0.0702	0.0702	0.0702	0.0702	0.0703	0.0703	0.0702	0.0702	0.0703	0.0702	0.0702	0.0702	0.0702	0.0703	0.0703	0.0704	0.0704	0.0703	0.0704	0.0704	0.0705	0.0705	0.0705	0.0705	0.0705	0.0705	0.0705	0.0705	0.0705	0.0705	0.0705	0.0705	0.0705	0.0705	0.0705	0.0705	0.0707	0.0706	0.0703	0.1335	0.07	0.07	0.07	0.0701	0.0701	0.07	0.07	0.0701	0.07	0.0701	0.0701	0.0701	0.0701	0.0701	0.07	0.0699	0.07	0.0699	0.0699	0.0699	0.0699	0.0699	0.0699	0.0699	0.0699	0.0699	0.0699	0.0699	0.07	0.07	0.07	0.07	0.07	0.07	0.07	0.0701	0.07	0.07	0.07	0.0699	0.0699	0.0699	0.0698	0.0698	0.0698	0.0698	0.0698	0.0698	0.0697	0.07	0.0697	0.0698	0.0698	0.0698	0.0697	0.0697	0.0697	0.0698	0.0698	0.0698	0.0698	0.0698	0.0699	0.0699	0.0698	0.0698	0.0698	0.0698	0.0698	0.0698	0.0698	0.0698	0.0699	0.0698	0.0698	0.0696	0.0697	0.0698	0.0698	0.0698	0.0698	0.0699	0.0698	0.0698	0.0698	0.0698	0.0698	0.0698	0.0698	0.0698	0.0698	0.0698	0.0697	0.0697
None	Blank	0.0697	0.0697	0.0698	0.0699	0.0699	0.0699	0.0699	0.07	0.0699	0.07	0.0699	0.0699	0.07	0.0699	0.0699	0.07	0.07	0.0701	0.07	0.07	0.07	0.0701	0.0701	0.0701	0.0701	0.0701	0.0701	0.0701	0.0701	0.0701	0.0701	0.0701	0.0701	0.0701	0.0701	0.0701	0.0701	0.07	0.07	0.0701	0.07	0.07	0.0699	0.07	0.07	0.07	0.07	0.07	0.07	0.07	0.0701	0.0701	0.07	0.07	0.07	0.0701	0.0701	0.07	0.07	0.07	0.0699	0.0699	0.0699	0.07	0.0699	0.07	0.07	0.0699	0.0699	0.0699	0.0699	0.07	0.07	0.07	0.07	0.07	0.07	0.0701	0.07	0.0701	0.0701	0.0701	0.0701	0.0701	0.07	0.07	0.07	0.07	0.07	0.07	0.07	0.0699	0.07	0.0699	0.07	0.0699	0.0698	0.0698	0.0698	0.0698	0.0698	0.0698	0.0698	0.0697	0.0698	0.0698	0.0698	0.0699	0.0698	0.0699	0.0699	0.0699	0.0698	0.0697	0.0697	0.0697	0.0697	0.0697	0.0697	0.0697	0.0698	0.0697	0.0696	0.0697	0.0696	0.0697	0.0697	0.0697	0.0698	0.0698	0.0698	0.0698	0.0698	0.0698	0.0698	0.0698	0.0697	0.0697	0.0697	0.0697	0.0696	0.0696	0.0695	0.0696	0.0696	0.0695	0.0695	0.0695	0.0695	0.0695	0.0696	0.0696	0.0695	0.0695	0.0696	0.0695	0.0696	0.0696	0.0696	0.0696	0.0697	0.0696	0.0696	0.0696	0.0696	0.0696	0.0696	0.0696	0.0696	0.0696	0.0696	0.0696	0.0695	0.0695	0.0696	0.0696	0.0697	0.0696	0.0695	0.0696	0.0696	0.0696	0.0696	0.0696	0.0696	0.0697	0.0696	0.0696	0.0696	0.0696	0.0695	0.0695
None	Blank	0.0692	0.0693	0.0694	0.0695	0.0695	0.0694	0.0694	0.0694	0.0694	0.0694	0.0694	0.0694	0.0694	0.0694	0.0694	0.0696	0.0698	0.0696	0.0696	0.0696	0.0696	0.0697	0.0697	0.0697	0.0697	0.0698	0.0698	0.0698	0.0698	0.0698	0.0698	0.0698	0.0698	0.0698	0.0698	0.0698	0.0698	0.0698	0.0698	0.0698	0.0697	0.0697	0.0696	0.0698	0.0697	0.0697	0.0697	0.0698	0.0697	0.0698	0.0697	0.0698	0.0698	0.0698	0.0698	0.0698	0.0698	0.0697	0.0697	0.0697	0.0696	0.0697	0.0697	0.0697	0.0697	0.0697	0.0697	0.0697	0.0697	0.0697	0.0697	0.0698	0.0698	0.0698	0.0698	0.0698	0.0699	0.0699	0.07	0.07	0.0699	0.07	0.07	0.07	0.0699	0.0699	0.0699	0.0699	0.0699	0.07	0.07	0.0699	0.0699	0.0699	0.0701	0.0699	0.0698	0.0698	0.0699	0.07	0.0699	0.0699	0.0699	0.165	0.0695	0.0696	0.0696	0.0696	0.0696	0.0696	0.0696	0.0695	0.0695	0.0695	0.0695	0.0694	0.0694	0.0694	0.0694	0.0694	0.0695	0.0694	0.0693	0.0694	0.0694	0.0695	0.0694	0.0695	0.0695	0.0696	0.0695	0.0696	0.0695	0.0695	0.0695	0.0695	0.0694	0.0694	0.0694	0.0694	0.0693	0.0693	0.0693	0.0693	0.0693	0.0693	0.0692	0.0692	0.0692	0.0693	0.0693	0.0692	0.0695	0.0692	0.0693	0.0692	0.0693	0.0693	0.0693	0.0693	0.0693	0.0693	0.0693	0.0693	0.0693	0.0693	0.0693	0.0693	0.0693	0.0693	0.0694	0.0693	0.0693	0.0691	0.0693	0.0693	0.0694	0.0693	0.0693	0.0694	0.0693	0.0693	0.0694	0.0693	0.0694	0.0694	0.0694	0.0693	0.0693	0.0693	0.0692	0.0692
None	Blank	0.0696	0.0696	0.0696	0.0696	0.0697	0.0697	0.0697	0.0697	0.0697	0.0698	0.0697	0.0696	0.0696	0.0696	0.0696	0.0697	0.0697	0.0697	0.0697	0.0697	0.0697	0.0698	0.0697	0.0698	0.0698	0.0699	0.0699	0.0699	0.0698	0.0698	0.0698	0.0699	0.0699	0.0699	0.0698	0.0698	0.0697	0.0697	0.0697	0.0697	0.0697	0.0696	0.0694	0.0695	0.0695	0.0695	0.0695	0.0696	0.0695	0.0696	0.0696	0.0695	0.0696	0.0696	0.0696	0.0696	0.0696	0.0695	0.0694	0.0694	0.0693	0.0695	0.0695	0.0694	0.0695	0.0696	0.0695	0.0695	0.0695	0.0694	0.0695	0.0697	0.0698	0.0698	0.0698	0.0697	0.0698	0.0698	0.0698	0.0698	0.0698	0.0698	0.0698	0.0698	0.0697	0.0697	0.0697	0.0696	0.0696	0.0698	0.0697	0.0696	0.0698	0.0697	0.0697	0.0695	0.0693	0.0692	0.0694	0.0694	0.0694	0.0693	0.0693	0.0692	0.0693	0.0694	0.0695	0.0696	0.0696	0.0696	0.0695	0.0694	0.0693	0.0693	0.0693	0.0692	0.0692	0.0692	0.0692	0.0692	0.0693	0.0691	0.0691	0.0692	0.0693	0.0694	0.0694	0.0693	0.0694	0.0694	0.0694	0.0694	0.0694	0.0694	0.0694	0.0694	0.0693	0.0692	0.0692	0.0692	0.069	0.0692	0.0691	0.0689	0.069	0.0689	0.0689	0.0688	0.069	0.069	0.0689	0.069	0.0689	0.0688	0.069	0.0689	0.0691	0.0692	0.0692	0.0691	0.0692	0.0693	0.0693	0.0693	0.0694	0.0694	0.0693	0.0694	0.0694	0.0693	0.0695	0.0694	0.0692	0.0691	0.0692	0.0693	0.0695	0.0692	0.0692	0.0693	0.0692	0.0693	0.0693	0.0693	0.0694	0.0694	0.0695	0.0694	0.0693	0.0693	0.0692	0.0692
None	Blank	0.0701	0.0701	0.0702	0.0702	0.0701	0.0701	0.07	0.07	0.07	0.0701	0.0701	0.07	0.07	0.07	0.07	0.0701	0.0701	0.0702	0.0702	0.0702	0.0703	0.0704	0.0703	0.0703	0.0707	0.0704	0.0704	0.0704	0.0704	0.0704	0.0704	0.0704	0.0705	0.0704	0.0705	0.0704	0.0704	0.0704	0.0704	0.0704	0.0704	0.0704	0.0702	0.0704	0.0704	0.0703	0.0704	0.0705	0.0704	0.0704	0.0704	0.0704	0.0705	0.0704	0.0705	0.0705	0.0705	0.0704	0.0704	0.0703	0.0704	0.0704	0.0704	0.0704	0.0704	0.0704	0.0704	0.0705	0.0704	0.0704	0.0704	0.0705	0.0705	0.0707	0.0706	0.0706	0.0707	0.0707	0.0707	0.0707	0.0707	0.0707	0.0707	0.0708	0.0707	0.0707	0.0707	0.0707	0.0706	0.0707	0.0706	0.0707	0.0707	0.0707	0.0707	0.0706	0.0704	0.0701	0.0702	0.0702	0.0702	0.0702	0.0703	0.0701	0.0702	0.0703	0.0702	0.0703	0.0704	0.0704	0.0704	0.0703	0.0703	0.0702	0.0702	0.0701	0.0702	0.0701	0.0701	0.0701	0.0702	0.0701	0.07	0.0701	0.0701	0.0703	0.0703	0.0702	0.0703	0.0702	0.0702	0.0703	0.0703	0.0703	0.0702	0.0702	0.0702	0.0701	0.0701	0.0701	0.07	0.07	0.07	0.07	0.07	0.0699	0.0699	0.0698	0.0699	0.07	0.07	0.0699	0.0698	0.0699	0.0699	0.0699	0.07	0.07	0.07	0.07	0.07	0.07	0.07	0.0701	0.0701	0.0701	0.0701	0.0701	0.0701	0.0701	0.0701	0.0701	0.07	0.0699	0.07	0.07	0.0701	0.07	0.0699	0.0701	0.07	0.07	0.07	0.07	0.07	0.07	0.07	0.07	0.07	0.0699	0.0699	0.0699
None	Blank	0.0698	0.0699	0.0701	0.0701	0.0702	0.0702	0.0702	0.0701	0.0702	0.0702	0.0702	0.0702	0.0702	0.0702	0.0702	0.0704	0.0704	0.0703	0.0703	0.0703	0.0703	0.0704	0.0704	0.0703	0.0704	0.0705	0.0705	0.0704	0.0704	0.0704	0.0705	0.0705	0.0705	0.0704	0.0704	0.0703	0.0703	0.0703	0.0703	0.0703	0.0703	0.0702	0.0701	0.0702	0.0701	0.0701	0.0702	0.0702	0.0701	0.0702	0.0701	0.0701	0.0702	0.0701	0.0701	0.0702	0.0702	0.07	0.07	0.0699	0.0699	0.07	0.07	0.0699	0.07	0.0701	0.0701	0.0701	0.0701	0.07	0.0701	0.0703	0.0703	0.0703	0.0703	0.0703	0.0704	0.0704	0.0704	0.0704	0.0704	0.0704	0.0704	0.0705	0.0703	0.0703	0.0703	0.0703	0.0703	0.0704	0.0704	0.0703	0.0704	0.0703	0.0703	0.0702	0.0699	0.0699	0.0701	0.0701	0.0701	0.07	0.07	0.0699	0.07	0.0697	0.0698	0.07	0.07	0.07	0.07	0.0699	0.0697	0.0697	0.0696	0.0695	0.0695	0.0695	0.0696	0.0696	0.0697	0.0695	0.0695	0.0696	0.0696	0.0698	0.0697	0.0697	0.0697	0.0699	0.0698	0.0697	0.0698	0.0698	0.0697	0.0697	0.0696	0.0696	0.0696	0.0695	0.0694	0.0695	0.0694	0.0692	0.0694	0.0693	0.0692	0.0692	0.0694	0.0694	0.0693	0.0693	0.0692	0.0692	0.0693	0.0693	0.0694	0.0695	0.0695	0.0695	0.0696	0.0696	0.0696	0.0697	0.0698	0.0701	0.0697	0.0697	0.0698	0.0697	0.0699	0.0698	0.0696	0.0696	0.0696	0.0696	0.0699	0.0696	0.0695	0.0697	0.0696	0.0697	0.0696	0.0696	0.0697	0.0698	0.0698	0.0697	0.0697	0.0696	0.0696	0.0696
None	Blank	0.0704	0.0704	0.0706	0.0706	0.0707	0.0707	0.0706	0.0706	0.0707	0.0708	0.0706	0.0706	0.0705	0.0704	0.0704	0.0707	0.0706	0.0705	0.0706	0.0705	0.0705	0.0706	0.0706	0.0705	0.0708	0.0709	0.0707	0.0707	0.0707	0.0706	0.0708	0.0708	0.0708	0.0708	0.0707	0.0706	0.0705	0.0706	0.0705	0.0706	0.0706	0.0703	0.0701	0.0703	0.0702	0.0702	0.0703	0.0702	0.07	0.0701	0.0701	0.07	0.0702	0.0701	0.0699	0.0701	0.07	0.07	0.0698	0.0696	0.0696	0.0698	0.0698	0.0698	0.07	0.0701	0.0701	0.0702	0.0701	0.0701	0.0703	0.0705	0.0707	0.0708	0.0706	0.0706	0.0707	0.0707	0.0706	0.0706	0.0706	0.0705	0.0706	0.0706	0.0704	0.0704	0.0704	0.0703	0.0703	0.0705	0.0704	0.0704	0.0706	0.0704	0.0703	0.0701	0.0697	0.0696	0.0699	0.07	0.0699	0.0698	0.0698	0.0696	0.0696	0.0697	0.0699	0.0703	0.0704	0.0702	0.0702	0.0698	0.0696	0.0697	0.0696	0.0694	0.0695	0.0694	0.0694	0.0695	0.0696	0.0695	0.0694	0.0695	0.0697	0.0699	0.0698	0.0698	0.0699	0.0699	0.0698	0.0697	0.0699	0.0698	0.0696	0.0698	0.0696	0.0695	0.0696	0.0694	0.0693	0.0694	0.0693	0.0694	0.0693	0.0691	0.069	0.069	0.0693	0.0693	0.0692	0.0691	0.069	0.0689	0.0692	0.0691	0.0693	0.0694	0.0695	0.0694	0.0698	0.0698	0.0697	0.0699	0.0702	0.0702	0.0701	0.0703	0.0703	0.0702	0.0703	0.0703	0.07	0.0699	0.0699	0.07	0.0704	0.0698	0.0697	0.0699	0.0698	0.0699	0.0699	0.0698	0.0701	0.0703	0.0703	0.0701	0.07	0.07	0.0697	0.0699
None	Blank	0.0702	0.0704	0.0704	0.0703	0.0703	0.0703	0.0702	0.0702	0.0702	0.0702	0.0702	0.0701	0.0701	0.07	0.07	0.0702	0.0702	0.0702	0.0702	0.0702	0.0702	0.0703	0.0702	0.0702	0.0704	0.0705	0.0705	0.0705	0.0704	0.0704	0.0705	0.0705	0.0705	0.0705	0.0705	0.0704	0.0704	0.0703	0.0703	0.0704	0.0704	0.0701	0.0701	0.0702	0.0701	0.0701	0.0702	0.0702	0.0701	0.0701	0.0701	0.0701	0.0702	0.0701	0.07	0.0701	0.07	0.0699	0.0698	0.0697	0.0697	0.0699	0.07	0.0699	0.0701	0.0702	0.0701	0.0703	0.0702	0.0702	0.0704	0.0706	0.0707	0.0708	0.0707	0.0707	0.0707	0.0708	0.0707	0.0706	0.0707	0.0706	0.0707	0.0707	0.0705	0.0705	0.0706	0.0704	0.0705	0.0707	0.0706	0.0705	0.0708	0.0706	0.0706	0.0704	0.0701	0.0701	0.0703	0.0705	0.0703	0.0697	0.0699	0.0698	0.0698	0.0699	0.07	0.0704	0.0704	0.0703	0.0702	0.0701	0.0699	0.0699	0.0698	0.0697	0.0697	0.0697	0.0697	0.0699	0.0699	0.0697	0.0697	0.0698	0.0699	0.0701	0.0701	0.07	0.0701	0.0702	0.07	0.07	0.0701	0.07	0.0699	0.07	0.0698	0.0698	0.0698	0.0697	0.0695	0.0697	0.0696	0.0697	0.0696	0.0694	0.0694	0.0694	0.0696	0.0696	0.0695	0.0695	0.0693	0.0692	0.0695	0.0695	0.0696	0.0697	0.0698	0.0697	0.0699	0.07	0.0699	0.0701	0.0703	0.0702	0.0702	0.0703	0.0703	0.0703	0.0704	0.0703	0.0701	0.07	0.07	0.0701	0.0704	0.07	0.0699	0.0701	0.07	0.0701	0.07	0.07	0.0702	0.0703	0.0703	0.0702	0.07	0.07	0.0699	0.0699
None	Blank	0.0705	0.0706	0.0707	0.0707	0.0707	0.0707	0.0706	0.0706	0.0706	0.0706	0.0705	0.0704	0.0704	0.0702	0.0703	0.0706	0.0706	0.0704	0.0705	0.0705	0.0705	0.0706	0.0705	0.0705	0.0707	0.0708	0.0707	0.0708	0.0707	0.0707	0.0708	0.0708	0.0708	0.0708	0.0708	0.0706	0.0706	0.0706	0.0706	0.0706	0.0706	0.0703	0.0702	0.0703	0.0702	0.0702	0.0703	0.0703	0.0701	0.0702	0.0702	0.07	0.0702	0.0701	0.07	0.0701	0.07	0.0698	0.0698	0.0697	0.0697	0.0699	0.0699	0.0698	0.0701	0.0702	0.0702	0.0703	0.0702	0.0701	0.0704	0.0706	0.0709	0.0709	0.0708	0.0708	0.0709	0.0709	0.0708	0.0707	0.0708	0.0706	0.0707	0.0708	0.0706	0.0706	0.0705	0.0704	0.0705	0.0707	0.0706	0.0706	0.0708	0.0706	0.0705	0.0703	0.07	0.0699	0.0702	0.0703	0.0702	0.0701	0.0701	0.0699	0.07	0.069	0.07	0.0704	0.0703	0.0705	0.0702	0.0699	0.0697	0.0697	0.0697	0.0694	0.0695	0.0694	0.0695	0.0696	0.0697	0.0696	0.0695	0.0697	0.0697	0.07	0.0699	0.0699	0.0699	0.07	0.0699	0.0698	0.07	0.0699	0.0697	0.0698	0.0697	0.0695	0.0696	0.0695	0.0694	0.0695	0.0694	0.0694	0.0694	0.0692	0.0691	0.0691	0.0693	0.0693	0.0692	0.0693	0.0689	0.0693	0.0692	0.0691	0.0693	0.0696	0.0696	0.0695	0.0698	0.0698	0.0698	0.07	0.0702	0.0703	0.0702	0.0704	0.0704	0.0702	0.0704	0.0704	0.0701	0.0701	0.07	0.0701	0.0704	0.0699	0.0698	0.0701	0.0699	0.07	0.0699	0.0699	0.0702	0.0703	0.0704	0.0702	0.07	0.07	0.0699	0.0699
None	Blank	0.07	0.0702	0.0702	0.0701	0.0702	0.0703	0.0701	0.07	0.07	0.07	0.0699	0.0698	0.0698	0.0696	0.0697	0.0699	0.0699	0.0698	0.0698	0.0698	0.0697	0.0699	0.0697	0.0697	0.07	0.0701	0.0699	0.07	0.07	0.0699	0.07	0.0701	0.07	0.07	0.07	0.0698	0.0698	0.0697	0.0698	0.0698	0.0697	0.0694	0.0694	0.0695	0.0694	0.0694	0.0693	0.0694	0.0692	0.0693	0.0693	0.0691	0.0694	0.0691	0.0691	0.0691	0.0691	0.0688	0.0688	0.0687	0.0686	0.0689	0.069	0.0689	0.0691	0.0693	0.0693	0.0694	0.0694	0.0693	0.0696	0.0699	0.0701	0.0702	0.0701	0.0701	0.0701	0.0702	0.07	0.07	0.07	0.0699	0.0699	0.0699	0.0697	0.0697	0.0696	0.0695	0.0695	0.0698	0.0697	0.0697	0.07	0.0698	0.0696	0.0693	0.069	0.0688	0.0693	0.0694	0.0691	0.0691	0.069	0.0688	0.0689	0.0691	0.0692	0.0697	0.0697	0.0696	0.0696	0.0692	0.0689	0.069	0.069	0.0687	0.0688	0.0687	0.0688	0.0689	0.0691	0.0688	0.0688	0.069	0.0691	0.0693	0.0693	0.0692	0.0693	0.0693	0.0692	0.0691	0.0694	0.0693	0.069	0.0692	0.0689	0.0689	0.069	0.0688	0.0686	0.0688	0.0687	0.0687	0.0687	0.0685	0.0683	0.0684	0.0687	0.0687	0.0684	0.0685	0.0682	0.0682	0.0684	0.0684	0.0686	0.0689	0.0689	0.0688	0.0692	0.0692	0.0692	0.0695	0.0697	0.0698	0.0697	0.0699	0.0699	0.0698	0.0701	0.0699	0.0697	0.0696	0.0696	0.0697	0.0699	0.0693	0.0693	0.0695	0.0694	0.0695	0.0693	0.0692	0.0696	0.0698	0.0699	0.0696	0.0695	0.0695	0.0692	0.0693
None	Blank	0.0709	0.0709	0.0709	0.0708	0.0708	0.0707	0.0706	0.0704	0.0705	0.0703	0.0703	0.0702	0.0701	0.0699	0.0699	0.0703	0.0702	0.0701	0.0702	0.0701	0.0701	0.0703	0.0701	0.0701	0.0704	0.0705	0.0705	0.0706	0.0705	0.0703	0.0707	0.0706	0.0706	0.0707	0.0706	0.0704	0.0703	0.0703	0.0703	0.0703	0.0703	0.07	0.0699	0.0701	0.0699	0.0698	0.0699	0.0699	0.0697	0.0697	0.0697	0.0696	0.0697	0.0695	0.0695	0.0696	0.0695	0.0692	0.0693	0.069	0.069	0.0693	0.0693	0.0692	0.0695	0.0697	0.07	0.0699	0.0699	0.0698	0.0701	0.0705	0.0707	0.0708	0.0708	0.0707	0.0707	0.0708	0.0707	0.0704	0.0706	0.0704	0.0705	0.0706	0.0702	0.0703	0.0702	0.07	0.0701	0.0704	0.0703	0.0702	0.0706	0.0704	0.07	0.0699	0.0693	0.0692	0.0696	0.0697	0.0694	0.0694	0.0693	0.0691	0.0691	0.0692	0.0695	0.0701	0.07	0.0699	0.0699	0.0695	0.0692	0.0692	0.0691	0.0688	0.069	0.069	0.0689	0.0691	0.0692	0.069	0.069	0.0692	0.0693	0.0696	0.0696	0.0695	0.0696	0.0696	0.0695	0.0693	0.0696	0.0694	0.0692	0.0693	0.0691	0.069	0.0692	0.0689	0.0688	0.0693	0.0689	0.0688	0.0688	0.0686	0.0684	0.0685	0.0688	0.0688	0.0686	0.0686	0.0683	0.0683	0.0686	0.0684	0.0687	0.069	0.069	0.069	0.0693	0.0695	0.0694	0.0697	0.0701	0.0702	0.0701	0.0704	0.0703	0.0702	0.0704	0.0703	0.07	0.0699	0.0699	0.0699	0.0703	0.0696	0.0695	0.0698	0.0696	0.0697	0.0696	0.0695	0.0699	0.0701	0.0702	0.0699	0.0698	0.0698	0.0695	0.0696
None	Blank	0.0711	0.0711	0.0712	0.071	0.0708	0.0708	0.0708	0.0707	0.0707	0.0705	0.0703	0.0705	0.0704	0.07	0.0701	0.0704	0.0703	0.0702	0.0702	0.0702	0.0702	0.0702	0.0701	0.0702	0.0705	0.0706	0.0705	0.0708	0.0706	0.0705	0.0707	0.0708	0.071	0.0708	0.0708	0.0706	0.0705	0.0695	0.0703	0.0703	0.0703	0.0699	0.07	0.0701	0.0698	0.0697	0.0698	0.0696	0.0696	0.0697	0.0695	0.0694	0.0696	0.0693	0.0693	0.0695	0.0692	0.0689	0.0691	0.0689	0.0687	0.069	0.0691	0.0694	0.0694	0.0696	0.0697	0.0699	0.07	0.0698	0.0703	0.0706	0.0712	0.0711	0.071	0.0713	0.0711	0.0712	0.0711	0.0709	0.0711	0.0708	0.0783	0.0706	0.0703	0.0702	0.0702	0.07	0.07	0.0706	0.0704	0.0704	0.0708	0.0705	0.0703	0.07	0.0694	0.0694	0.07	0.0698	0.0695	0.0695	0.0694	0.0693	0.0694	0.0809	0.0694	0.07	0.0699	0.0699	0.0698	0.0693	0.069	0.069	0.0689	0.0687	0.0689	0.0689	0.0689	0.0686	0.0689	0.0689	0.0688	0.0689	0.069	0.0692	0.0694	0.0693	0.0693	0.0694	0.0691	0.069	0.0693	0.069	0.0688	0.0691	0.0688	0.0687	0.069	0.0686	0.0684	0.0687	0.0687	0.0683	0.0684	0.0683	0.0681	0.0682	0.0684	0.0686	0.0683	0.0687	0.0717	0.0778	0.0846	0.0933	0.1024	0.1113	0.1206	0.1315	0.069	0.0691	0.0691	0.0695	0.07	0.07	0.0702	0.0704	0.0702	0.07	0.0704	0.0702	0.0699	0.0698	0.0698	0.0699	0.0702	0.0695	0.0695	0.0698	0.0695	0.0696	0.0695	0.0694	0.0698	0.0702	0.0704	0.07	0.0699	0.0699	0.0697	0.0698
None	Blank	0.071	0.0709	0.0709	0.0708	0.0707	0.0707	0.0705	0.0704	0.0705	0.0704	0.0702	0.0702	0.0702	0.0698	0.0699	0.0702	0.0701	0.0699	0.0701	0.0699	0.0699	0.07	0.0698	0.0698	0.0701	0.0704	0.0702	0.0703	0.0703	0.07	0.0704	0.0704	0.0703	0.0704	0.0704	0.0701	0.07	0.0699	0.0699	0.07	0.07	0.0697	0.0697	0.0697	0.0696	0.0695	0.0694	0.0693	0.0692	0.0694	0.0693	0.0691	0.0693	0.069	0.0689	0.069	0.0688	0.0686	0.0687	0.0685	0.0684	0.0687	0.0688	0.0686	0.069	0.0692	0.0692	0.0695	0.0696	0.0694	0.0698	0.0701	0.0704	0.0706	0.0706	0.0705	0.0705	0.0705	0.0702	0.0701	0.0702	0.0699	0.0701	0.0702	0.0699	0.0697	0.0697	0.0695	0.0695	0.0699	0.0699	0.0698	0.0703	0.0699	0.0696	0.0694	0.0689	0.0688	0.0693	0.0692	0.069	0.0689	0.0688	0.0686	0.0686	0.0688	0.069	0.0696	0.0697	0.0694	0.0695	0.069	0.0686	0.0687	0.0685	0.0682	0.0684	0.0684	0.0684	0.0686	0.0687	0.0685	0.0685	0.0687	0.0688	0.069	0.0691	0.069	0.0691	0.0692	0.0689	0.0688	0.069	0.0687	0.0686	0.0688	0.0685	0.0684	0.0686	0.0685	0.0682	0.0683	0.0683	0.0683	0.0682	0.0681	0.0679	0.0678	0.0682	0.0681	0.068	0.068	0.0677	0.0677	0.0679	0.0679	0.0681	0.0684	0.0685	0.0684	0.0689	0.069	0.0689	0.0693	0.0699	0.07	0.0699	0.0702	0.0701	0.0699	0.0702	0.07	0.0698	0.0697	0.0697	0.0697	0.0703	0.0693	0.0691	0.0695	0.0693	0.0694	0.0691	0.0691	0.0695	0.0697	0.07	0.0695	0.0693	0.0694	0.0691	0.0692
None	Blank	0.0707	0.0706	0.0706	0.0704	0.0703	0.0703	0.0701	0.07	0.0701	0.0701	0.0699	0.0699	0.0698	0.0695	0.0695	0.0699	0.0698	0.0696	0.0698	0.0696	0.0697	0.0698	0.0697	0.0696	0.07	0.0701	0.0701	0.0701	0.07	0.0699	0.0702	0.0703	0.0702	0.0702	0.0702	0.07	0.0699	0.0698	0.0698	0.0699	0.0699	0.0695	0.0695	0.0696	0.0694	0.0694	0.0693	0.0692	0.0692	0.0692	0.0691	0.069	0.0692	0.069	0.0688	0.069	0.0688	0.0685	0.0686	0.0684	0.0683	0.0686	0.0687	0.0686	0.069	0.0691	0.0691	0.0695	0.0695	0.0694	0.0698	0.0701	0.0704	0.0706	0.0706	0.0705	0.0706	0.0706	0.0703	0.0702	0.0702	0.07	0.0702	0.0703	0.07	0.07	0.0698	0.0697	0.0697	0.0701	0.07	0.0699	0.0704	0.0701	0.0698	0.0696	0.0691	0.0689	0.0694	0.0695	0.0691	0.0692	0.0689	0.0676	0.1397	0.0685	0.0688	0.0694	0.0694	0.0692	0.0693	0.0688	0.0684	0.0685	0.0684	0.0681	0.0682	0.0682	0.0683	0.0685	0.0686	0.0684	0.0684	0.0689	0.0686	0.0689	0.069	0.0689	0.069	0.069	0.0687	0.0686	0.0689	0.0686	0.0685	0.0687	0.0684	0.0683	0.0685	0.0684	0.0681	0.0682	0.0682	0.0681	0.0681	0.0679	0.0678	0.0678	0.0681	0.068	0.0678	0.0679	0.0676	0.0675	0.0677	0.0677	0.068	0.0683	0.0683	0.0683	0.0688	0.0689	0.0688	0.0692	0.0698	0.0698	0.0698	0.07	0.07	0.0698	0.0701	0.0699	0.0696	0.0696	0.0695	0.0696	0.0699	0.0691	0.069	0.0694	0.0692	0.0692	0.069	0.069	0.0694	0.0696	0.0699	0.0695	0.0692	0.0693	0.0694	0.0691
None	Blank	0.0711	0.0711	0.0711	0.071	0.0709	0.0708	0.0707	0.0705	0.0705	0.0705	0.0703	0.0704	0.0703	0.07	0.0701	0.0704	0.0703	0.0701	0.0703	0.0702	0.0702	0.0703	0.0701	0.0702	0.0705	0.0707	0.0706	0.0707	0.0706	0.0705	0.0708	0.0708	0.0708	0.0708	0.0707	0.0704	0.0704	0.0703	0.0703	0.0704	0.0704	0.0701	0.07	0.0701	0.0699	0.0699	0.0698	0.0697	0.0696	0.0697	0.0696	0.0695	0.0696	0.0694	0.0693	0.0694	0.0692	0.0691	0.069	0.0689	0.0688	0.0691	0.0691	0.069	0.0694	0.0696	0.0695	0.0698	0.0699	0.0698	0.0701	0.0705	0.0707	0.071	0.0709	0.0708	0.0708	0.0709	0.0706	0.0705	0.0705	0.0703	0.0705	0.0706	0.0703	0.0702	0.0701	0.0699	0.07	0.0703	0.0703	0.0702	0.0707	0.0703	0.0701	0.0698	0.0693	0.0693	0.0697	0.0699	0.0693	0.0693	0.0691	0.0689	0.069	0.0692	0.0693	0.07	0.0699	0.0698	0.0698	0.0693	0.0689	0.069	0.0688	0.0685	0.0687	0.0687	0.0687	0.069	0.0691	0.0689	0.0688	0.069	0.0691	0.0694	0.0694	0.0694	0.0694	0.0694	0.0692	0.0691	0.0693	0.0691	0.069	0.0691	0.0688	0.0687	0.0689	0.0687	0.0685	0.0687	0.0687	0.0686	0.0686	0.0684	0.0683	0.0682	0.0685	0.0685	0.0683	0.0684	0.068	0.068	0.0683	0.0682	0.0684	0.0687	0.0688	0.0688	0.0693	0.0694	0.0693	0.0696	0.0702	0.0703	0.0702	0.0705	0.0704	0.0703	0.0705	0.0704	0.0701	0.07	0.07	0.0701	0.0703	0.0696	0.0695	0.0698	0.0697	0.0697	0.0695	0.0694	0.0699	0.0702	0.0704	0.0699	0.0697	0.0698	0.0695	0.0695
None	Blank	0.0709	0.0708	0.071	0.0707	0.0705	0.0705	0.0704	0.0703	0.0703	0.0702	0.0701	0.07	0.07	0.0697	0.0697	0.0703	0.07	0.0698	0.07	0.0699	0.0698	0.0699	0.0698	0.0697	0.0701	0.0703	0.0702	0.0702	0.0702	0.07	0.0704	0.0703	0.0703	0.0704	0.0703	0.0701	0.07	0.0699	0.0699	0.07	0.07	0.0696	0.0696	0.0697	0.0695	0.0694	0.0694	0.0694	0.0692	0.0693	0.0693	0.0691	0.0692	0.0689	0.0689	0.069	0.0689	0.0686	0.0686	0.0685	0.0684	0.0687	0.0687	0.0686	0.069	0.0692	0.0692	0.0695	0.0695	0.0694	0.0697	0.0701	0.0704	0.0705	0.0705	0.0705	0.0706	0.0706	0.0703	0.0701	0.0702	0.0699	0.0702	0.0702	0.0699	0.0699	0.0697	0.0696	0.0696	0.07	0.0699	0.0698	0.0703	0.0699	0.0697	0.0694	0.0689	0.0688	0.0693	0.0693	0.069	0.0689	0.0688	0.0686	0.0686	0.0688	0.0691	0.0697	0.0697	0.0695	0.0695	0.069	0.0687	0.0687	0.0686	0.0683	0.0685	0.0684	0.0684	0.0687	0.0688	0.0686	0.0685	0.0688	0.0688	0.0691	0.0693	0.0691	0.0692	0.0692	0.069	0.0689	0.0691	0.0689	0.0687	0.0689	0.0686	0.0685	0.0687	0.0685	0.0682	0.0684	0.0684	0.0683	0.0683	0.0681	0.068	0.068	0.0683	0.0683	0.0681	0.0682	0.0678	0.0678	0.068	0.0679	0.0682	0.0685	0.0686	0.0686	0.0691	0.0691	0.069	0.0694	0.0699	0.07	0.0699	0.0702	0.0702	0.07	0.0703	0.0701	0.0699	0.0697	0.0697	0.0698	0.0701	0.0694	0.0692	0.0696	0.0694	0.0694	0.0693	0.0692	0.0696	0.0699	0.0701	0.0696	0.0695	0.0695	0.0693	0.0693
None	Blank	0.0697	0.0696	0.0699	0.0695	0.0694	0.0694	0.0694	0.0692	0.0693	0.0693	0.0691	0.069	0.069	0.0688	0.0687	0.069	0.0691	0.0688	0.0691	0.0689	0.0687	0.0688	0.0687	0.0687	0.069	0.0693	0.0691	0.0692	0.0691	0.0689	0.0692	0.0693	0.0692	0.0692	0.0692	0.069	0.0689	0.0689	0.0688	0.0689	0.0689	0.0685	0.0687	0.0686	0.0684	0.0686	0.0686	0.0683	0.0681	0.0684	0.0682	0.068	0.0683	0.0681	0.0678	0.068	0.068	0.0675	0.0676	0.0673	0.0673	0.0678	0.0679	0.0676	0.068	0.0681	0.0681	0.0684	0.0685	0.0686	0.0687	0.0692	0.0694	0.0695	0.0698	0.0696	0.0697	0.0697	0.0693	0.0693	0.0692	0.0689	0.0691	0.0692	0.0689	0.0689	0.0689	0.0686	0.0688	0.0691	0.0689	0.0689	0.0694	0.069	0.0688	0.0685	0.0681	0.0679	0.0685	0.0684	0.0681	0.0682	0.068	0.0679	0.0679	0.0681	0.0684	0.069	0.0691	0.0689	0.0689	0.0685	0.068	0.068	0.0679	0.0663	0.0674	0.0674	0.0676	0.0676	0.0678	0.0676	0.0677	0.068	0.0678	0.0682	0.0683	0.0681	0.0683	0.0682	0.0679	0.0678	0.0681	0.0679	0.0677	0.0679	0.0675	0.0676	0.0676	0.0675	0.0674	0.0674	0.0674	0.0675	0.0673	0.0671	0.0669	0.0669	0.0672	0.0671	0.067	0.0673	0.0669	0.0668	0.0671	0.0669	0.0672	0.0675	0.0676	0.0675	0.0679	0.068	0.068	0.0683	0.0689	0.0689	0.069	0.0692	0.0691	0.069	0.0693	0.0691	0.0688	0.0687	0.0688	0.0687	0.069	0.0683	0.0682	0.0686	0.0683	0.0684	0.0683	0.0681	0.0687	0.0688	0.069	0.0687	0.0684	0.0686	0.0683	0.0682
None	Blank	0.0705	0.0703	0.0702	0.07	0.0699	0.0699	0.0698	0.0696	0.0697	0.0697	0.0696	0.0698	0.0695	0.0692	0.0692	0.0695	0.0694	0.0692	0.0694	0.0692	0.0691	0.0694	0.0692	0.0692	0.0696	0.0697	0.0696	0.0697	0.0696	0.0695	0.0698	0.0699	0.0697	0.0698	0.0698	0.0695	0.0694	0.0694	0.0694	0.0694	0.0694	0.0691	0.069	0.0691	0.0691	0.0689	0.0689	0.0689	0.0687	0.0688	0.0687	0.0686	0.0688	0.0685	0.0685	0.0686	0.0683	0.0682	0.0682	0.068	0.068	0.0682	0.0683	0.0682	0.0686	0.0687	0.0688	0.069	0.0691	0.0689	0.0693	0.0697	0.0699	0.0702	0.0701	0.07	0.0701	0.0701	0.0699	0.0698	0.0698	0.0695	0.0697	0.0698	0.0696	0.0695	0.0694	0.0693	0.0693	0.0697	0.0696	0.0695	0.07	0.0696	0.0694	0.0691	0.0687	0.0686	0.0691	0.0691	0.0687	0.0688	0.0687	0.0685	0.0685	0.0684	0.0686	0.0692	0.0692	0.0691	0.0691	0.0687	0.0682	0.0683	0.0682	0.0679	0.068	0.068	0.068	0.0682	0.0684	0.0683	0.0681	0.0684	0.0684	0.0687	0.0688	0.0686	0.0687	0.0688	0.0686	0.0684	0.0687	0.0684	0.0683	0.0685	0.0682	0.0681	0.0683	0.0681	0.0679	0.068	0.068	0.0679	0.0679	0.0677	0.0675	0.0675	0.0679	0.0678	0.0676	0.0677	0.0674	0.0673	0.0676	0.0675	0.0678	0.0681	0.0682	0.0681	0.0685	0.0686	0.0686	0.0689	0.0695	0.0695	0.0695	0.0698	0.0697	0.0695	0.0698	0.07	0.0694	0.0693	0.0693	0.0693	0.0696	0.0689	0.0688	0.0692	0.0689	0.069	0.0688	0.0687	0.0692	0.0694	0.0696	0.0692	0.069	0.0691	0.0688	0.0689
None	Blank	0.0707	0.0705	0.0704	0.0702	0.0701	0.07	0.0699	0.07	0.0696	0.0696	0.0695	0.0699	0.0693	0.0691	0.0691	0.0694	0.0693	0.0697	0.0697	0.0692	0.069	0.0693	0.0691	0.0691	0.0695	0.0698	0.0695	0.0696	0.0696	0.0694	0.0698	0.0699	0.0698	0.0703	0.0698	0.0695	0.0701	0.0699	0.0694	0.0695	0.0698	0.0691	0.0691	0.0697	0.0691	0.0689	0.0694	0.0689	0.0688	0.0689	0.0692	0.0687	0.0688	0.0691	0.0689	0.0687	0.0685	0.0683	0.0683	0.068	0.0681	0.0688	0.0684	0.0683	0.0686	0.0688	0.0688	0.0691	0.0692	0.0696	0.0698	0.0698	0.07	0.0702	0.0704	0.0702	0.0702	0.0702	0.07	0.0698	0.0699	0.0701	0.0699	0.0699	0.0697	0.0695	0.0697	0.0693	0.0699	0.07	0.0697	0.0697	0.0701	0.0697	0.0694	0.0692	0.0687	0.0686	0.0692	0.0697	0.0689	0.0689	0.0687	0.0685	0.0686	0.0688	0.069	0.07	0.0696	0.0699	0.0692	0.0687	0.0684	0.0685	0.0683	0.0681	0.0682	0.0682	0.0682	0.0684	0.0685	0.0683	0.0682	0.0685	0.0685	0.0688	0.0689	0.0688	0.0693	0.0689	0.0687	0.0685	0.0688	0.069	0.0684	0.0686	0.0683	0.0682	0.0684	0.0683	0.068	0.0681	0.0681	0.0681	0.068	0.0678	0.0677	0.0677	0.0679	0.0679	0.0677	0.0678	0.0675	0.0675	0.0677	0.0677	0.0679	0.0688	0.0682	0.0686	0.0687	0.0688	0.0687	0.0691	0.0695	0.0699	0.0702	0.0699	0.0698	0.0696	0.0699	0.0698	0.0695	0.0694	0.0694	0.0694	0.0697	0.069	0.0695	0.0692	0.069	0.0691	0.0693	0.0689	0.0693	0.0702	0.0702	0.0693	0.0692	0.0692	0.069	0.069
None	Blank	0.0692	0.0693	0.0693	0.0691	0.069	0.069	0.069	0.0695	0.0688	0.0688	0.0688	0.0693	0.0686	0.0684	0.0683	0.0687	0.0686	0.0684	0.0686	0.0685	0.0684	0.0686	0.0684	0.0684	0.0687	0.069	0.0688	0.0689	0.0688	0.0687	0.0691	0.0691	0.0689	0.0691	0.069	0.0688	0.0687	0.0687	0.069	0.0687	0.0687	0.0683	0.0683	0.0683	0.0683	0.0681	0.0681	0.0682	0.0681	0.0682	0.0682	0.068	0.0681	0.0679	0.0678	0.068	0.0677	0.0675	0.0676	0.0673	0.0673	0.0677	0.0676	0.0676	0.0683	0.0681	0.0681	0.0684	0.0685	0.0683	0.0687	0.0691	0.0693	0.0695	0.0694	0.0694	0.0695	0.0695	0.0693	0.0692	0.0692	0.069	0.0692	0.0692	0.069	0.0689	0.0689	0.0687	0.0691	0.0694	0.0694	0.0694	0.0699	0.0695	0.0694	0.0691	0.0684	0.0681	0.0687	0.0687	0.0684	0.0684	0.0683	0.0681	0.0681	0.0684	0.0686	0.0693	0.0683	0.068	0.1203	0.2212	0.3086	0.3972	0.4396	0.0669	0.067	0.067	0.0671	0.0673	0.0674	0.0671	0.0671	0.0674	0.0674	0.0677	0.0677	0.0677	0.0678	0.0678	0.0676	0.0675	0.0678	0.0675	0.0673	0.0675	0.0674	0.0671	0.0673	0.0671	0.0669	0.067	0.067	0.0669	0.0669	0.0668	0.0666	0.0669	0.0669	0.0668	0.0666	0.0667	0.0665	0.0664	0.0666	0.0666	0.0668	0.0671	0.0672	0.0671	0.0677	0.0677	0.0677	0.068	0.0685	0.0685	0.0686	0.0688	0.0687	0.0686	0.0688	0.0686	0.0684	0.0683	0.0682	0.0683	0.0686	0.0679	0.0678	0.0682	0.068	0.068	0.0678	0.0678	0.0682	0.0684	0.0686	0.0682	0.0681	0.0681	0.0679	0.0679
None	Blank	0.0706	0.0706	0.0706	0.0704	0.0704	0.0702	0.0701	0.0699	0.0699	0.0698	0.0697	0.0695	0.0694	0.0692	0.0692	0.0694	0.0694	0.0692	0.0692	0.0691	0.069	0.0691	0.0689	0.0688	0.0691	0.0693	0.0691	0.069	0.069	0.0688	0.069	0.0691	0.0689	0.0689	0.0688	0.0685	0.0684	0.0683	0.0683	0.0683	0.0682	0.0678	0.0677	0.0678	0.0675	0.0675	0.0674	0.0672	0.067	0.067	0.067	0.0668	0.0668	0.0666	0.0664	0.0665	0.0663	0.0659	0.066	0.0658	0.0658	0.066	0.0659	0.0658	0.0661	0.0661	0.0661	0.0664	0.0665	0.0664	0.0666	0.0669	0.0672	0.0675	0.0673	0.0672	0.0675	0.0675	0.0673	0.0671	0.0672	0.0668	0.0671	0.0672	0.067	0.0668	0.0667	0.0666	0.0667	0.067	0.0671	0.0669	0.0674	0.0671	0.0668	0.0667	0.0661	0.0658	0.0664	0.0664	0.0661	0.0662	0.066	0.0658	0.0659	0.0661	0.0663	0.067	0.0664	0.0663	0.0663	0.0658	0.0656	0.0657	0.0655	0.0652	0.0654	0.0653	0.0654	0.0656	0.0657	0.0655	0.0655	0.0658	0.0658	0.0661	0.0662	0.0661	0.0661	0.0662	0.0659	0.0659	0.0664	0.0659	0.0657	0.0659	0.0657	0.0655	0.0657	0.0656	0.0653	0.0655	0.0654	0.0654	0.0654	0.0652	0.065	0.0651	0.0654	0.0654	0.0652	0.0653	0.065	0.0649	0.0652	0.0651	0.0653	0.0656	0.0657	0.0656	0.0661	0.0663	0.0661	0.0665	0.067	0.067	0.0669	0.0672	0.0671	0.0669	0.0673	0.067	0.0668	0.0668	0.0668	0.067	0.0672	0.0665	0.0664	0.0668	0.0665	0.0667	0.0664	0.0664	0.0668	0.0671	0.0672	0.0669	0.0667	0.0668	0.0665	0.0665
None	Blank	0.0711	0.071	0.0735	0.0708	0.0707	0.0704	0.0703	0.0702	0.0702	0.0701	0.0701	0.07	0.0699	0.0697	0.0698	0.0701	0.07	0.0699	0.0701	0.0699	0.0698	0.07	0.0698	0.0698	0.0702	0.0704	0.0703	0.0703	0.0703	0.0701	0.0704	0.0705	0.0704	0.0705	0.0704	0.0702	0.0701	0.0701	0.0701	0.0701	0.0704	0.0698	0.0697	0.0698	0.0696	0.0696	0.0696	0.0696	0.0695	0.0695	0.0695	0.0693	0.0695	0.0693	0.0691	0.0692	0.0691	0.0688	0.0689	0.0687	0.0686	0.0689	0.069	0.0689	0.0693	0.0694	0.0694	0.0696	0.0697	0.0696	0.0699	0.0702	0.0705	0.0707	0.0707	0.0705	0.0707	0.0707	0.0705	0.0703	0.0704	0.0701	0.0704	0.0704	0.0702	0.07	0.07	0.0698	0.0698	0.0702	0.07	0.0701	0.0705	0.0702	0.0699	0.0696	0.0692	0.069	0.0695	0.0695	0.0692	0.0692	0.069	0.0688	0.0689	0.069	0.0694	0.07	0.0698	0.0698	0.0697	0.0693	0.0689	0.069	0.0688	0.0686	0.0687	0.0687	0.0687	0.0689	0.069	0.0688	0.0687	0.069	0.0691	0.0693	0.0695	0.0693	0.0694	0.0694	0.0692	0.0692	0.0693	0.0691	0.0689	0.0691	0.0689	0.0688	0.069	0.0688	0.0685	0.0687	0.0686	0.0686	0.0686	0.0685	0.0682	0.0682	0.0686	0.0685	0.0684	0.0683	0.0681	0.068	0.0682	0.0683	0.0683	0.0687	0.0688	0.0687	0.0692	0.0694	0.0693	0.0696	0.0701	0.0701	0.0701	0.0704	0.0703	0.0702	0.0705	0.0703	0.07	0.0699	0.0698	0.07	0.0703	0.0695	0.0695	0.0698	0.0696	0.0697	0.0695	0.0694	0.0698	0.07	0.0702	0.0698	0.0697	0.0698	0.0695	0.0695
None	Blank	0.0701	0.0701	0.07	0.0699	0.0698	0.0698	0.0697	0.0696	0.0696	0.0696	0.0694	0.0693	0.0693	0.0694	0.0691	0.0694	0.0694	0.0692	0.0694	0.0692	0.0691	0.0693	0.0691	0.0691	0.0694	0.0696	0.0695	0.0696	0.0695	0.0693	0.0696	0.0697	0.0696	0.0696	0.0696	0.0694	0.0693	0.0693	0.0693	0.0693	0.0693	0.069	0.0689	0.069	0.0689	0.0688	0.0688	0.0689	0.0687	0.0688	0.0688	0.0686	0.0687	0.0685	0.0684	0.0685	0.0683	0.0681	0.0682	0.068	0.0679	0.0682	0.0682	0.0682	0.0685	0.0687	0.0687	0.0689	0.069	0.0689	0.0693	0.0696	0.0699	0.0701	0.0701	0.07	0.0701	0.0701	0.0698	0.0697	0.0697	0.0695	0.0697	0.0698	0.0695	0.0694	0.0693	0.0692	0.0693	0.0696	0.0693	0.0695	0.07	0.0696	0.0694	0.0691	0.0688	0.0686	0.0692	0.0692	0.0681	0.2528	0.4268	0.0681	0.0682	0.0683	0.0686	0.0692	0.0691	0.069	0.069	0.0686	0.0682	0.0682	0.0681	0.0679	0.068	0.068	0.068	0.0682	0.0683	0.0681	0.0681	0.0683	0.0684	0.0686	0.0687	0.0686	0.0687	0.0687	0.0685	0.0684	0.0686	0.0684	0.0683	0.0684	0.0682	0.068	0.0683	0.0681	0.0678	0.068	0.0679	0.0679	0.0678	0.0677	0.0675	0.0675	0.0678	0.0678	0.0676	0.0677	0.0674	0.0673	0.0676	0.0675	0.0677	0.068	0.0681	0.068	0.0685	0.0686	0.0685	0.0689	0.0693	0.0694	0.0694	0.0697	0.0696	0.0694	0.0697	0.0695	0.0693	0.0693	0.0691	0.0692	0.0696	0.0688	0.0687	0.0691	0.0688	0.0689	0.0688	0.0687	0.0691	0.0694	0.0695	0.0691	0.069	0.069	0.0687	0.0688
